# Latent transcriptional programs reveal histology-encoded tumor features spanning tissue origins

**DOI:** 10.1101/2023.03.22.533810

**Authors:** Hanna M. Hieromnimon, James Dolezal, Kristina Doytcheva, Frederick M. Howard, Sara Kochanny, Zhenyu Zhang, Robert L. Grossman, Kevin Tanager, Cindy Wang, Jakob Nikolas Kather, Evgeny Izumchenko, Nicole A Cipriani, Elana J. Fertig, Alexander T Pearson, Samantha J Riesenfeld

**Affiliations:** Graduate Program in Biophysical Sciences, University of Chicago, Chicago, IL; Department of Medicine, University of Chicago, Chicago, IL; Department of Pathology, University of Chicago, Chicago, IL; Center for Translational Data Science, University of Chicago, Chicago, IL; Else Kroener Fresenius Center for Digital Health, University Hospital Carl Gustav Carus Dresden, Technical University Dresden, Dresden, Germany; Department of Medical Oncology, National Center for Tumor Diseases, University Hospital Heidelberg, Heidelberg, German; Division of Pathology and Data Analytics, Leeds Institute of Medical Research at St. James’s, University of Leeds, Leeds, United Kingdom; Departments of Oncology, Biomedical Engineering, and Applied Mathematics and Statistics, Johns Hopkins University, Baltimore, MD; Convergence Institute, Johns Hopkins University, Baltimore, MD USA; Pritzker School of Molecular Engineering, University of Chicago, Chicago, IL; Committee on Immunology, University of Chicago, Chicago, IL; Institute for Biophysical Dynamics, University of Chicago, Chicago, IL

## Abstract

Precision medicine in cancer treatment depends on deciphering tumor phenotypes to reveal the underlying biological processes. Molecular profiles, including transcriptomics, provide an information-rich tumor view, but their high-dimensional features and assay costs can be prohibitive for clinical translation at scale. Recent studies have suggested jointly leveraging histology and genomics as a strategy for developing practical clinical biomarkers. Here, we use machine learning techniques to identify *de novo* latent transcriptional processes in squamous cell carcinomas (SCCs) and to accurately predict their activity levels directly from tumor histology images. In contrast to analyses focusing on pre-specified, individual genes or sample groups, our latent space analysis reveals sets of genes associated with both histologically detectable features and clinically relevant processes, including immune response, collagen remodeling, and fibrosis. The results demonstrate an approach for discovering clinically interpretable histological features that indicate complex, potentially treatment-informing biological processes.

## Supplemental Table 1 for "Latent transcriptional programs reveal histology-encoded tumor features spanning tissue origins" (part 1 of 3)

### Sheet: Factor_1_pathway
source	term_name	term_id	adjusted_p_value	negative_log10_of_adjusted_p_value	term_size	query_size	intersection_size	effective_domain_size	intersections
GO:MF	ATP binding	GO:0005524	0.0169607	1.77056	1328	100	24	17426	ENSG00000163918,ENSG00000077935,ENSG00000166165,ENSG00000071794,ENSG00000097046,ENSG00000131747,ENSG00000178999,ENSG00000077152,ENSG00000170312,ENSG00000073111,ENSG00000156976,ENSG00000119969,ENSG00000196632,ENSG00000123374,ENSG00000188322,ENSG00000117650,ENSG00000166532,ENSG00000175063,ENSG00000013441,ENSG00000136492,ENSG00000154760,ENSG00000163808,ENSG00000140451,ENSG00000186185
GO:MF	adenyl ribonucleotide binding	GO:0032559	0.0336105	1.47353	1379	100	24	17426	ENSG00000163918,ENSG00000077935,ENSG00000166165,ENSG00000071794,ENSG00000097046,ENSG00000131747,ENSG00000178999,ENSG00000077152,ENSG00000170312,ENSG00000073111,ENSG00000156976,ENSG00000119969,ENSG00000196632,ENSG00000123374,ENSG00000188322,ENSG00000117650,ENSG00000166532,ENSG00000175063,ENSG00000013441,ENSG00000136492,ENSG00000154760,ENSG00000163808,ENSG00000140451,ENSG00000186185
GO:MF	adenyl nucleotide binding	GO:0030554	0.0382784	1.41705	1389	100	24	17426	ENSG00000163918,ENSG00000077935,ENSG00000166165,ENSG00000071794,ENSG00000097046,ENSG00000131747,ENSG00000178999,ENSG00000077152,ENSG00000170312,ENSG00000073111,ENSG00000156976,ENSG00000119969,ENSG00000196632,ENSG00000123374,ENSG00000188322,ENSG00000117650,ENSG00000166532,ENSG00000175063,ENSG00000013441,ENSG00000136492,ENSG00000154760,ENSG00000163808,ENSG00000140451,ENSG00000186185
GO:BP	cell cycle process	GO:0022402	2.3686e-13	12.6255	1067	100	35	17426	ENSG00000196074,ENSG00000147889,ENSG00000117632,ENSG00000077935,ENSG00000178053,ENSG00000123219,ENSG00000143228,ENSG00000137804,ENSG00000132016,ENSG00000132646,ENSG00000097046,ENSG00000131747,ENSG00000178999,ENSG00000184445,ENSG00000101412,ENSG00000101003,ENSG00000170312,ENSG00000178222,ENSG00000092621,ENSG00000073111,ENSG00000111247,ENSG00000100167,ENSG00000123374,ENSG00000117650,ENSG00000143476,ENSG00000123080,ENSG00000175063,ENSG00000122952,ENSG00000175643,ENSG00000166803,ENSG00000149636,ENSG00000136492,ENSG00000163808,ENSG00000183856,ENSG00000186185
GO:BP	cell cycle	GO:0007049	1.06765e-10	9.97157	1558	100	38	17426	ENSG00000196074,ENSG00000147889,ENSG00000117632,ENSG00000077935,ENSG00000178053,ENSG00000123219,ENSG00000143228,ENSG00000137804,ENSG00000132016,ENSG00000132646,ENSG00000097046,ENSG00000131747,ENSG00000178999,ENSG00000184445,ENSG00000101412,ENSG00000101003,ENSG00000170312,ENSG00000178222,ENSG00000092621,ENSG00000073111,ENSG00000111247,ENSG00000119969,ENSG00000100167,ENSG00000123374,ENSG00000117650,ENSG00000140525,ENSG00000143476,ENSG00000123080,ENSG00000175063,ENSG00000122952,ENSG00000175643,ENSG00000166803,ENSG00000149636,ENSG00000136492,ENSG00000163808,ENSG00000183856,ENSG00000163660,ENSG00000186185
GO:BP	chromosome organization	GO:0051276	6.92461e-10	9.1596	907	100	29	17426	ENSG00000196074,ENSG00000163918,ENSG00000077935,ENSG00000123219,ENSG00000164104,ENSG00000143228,ENSG00000137804,ENSG00000101104,ENSG00000071794,ENSG00000132646,ENSG00000131747,ENSG00000178999,ENSG00000184445,ENSG00000101003,ENSG00000170312,ENSG00000178222,ENSG00000073111,ENSG00000119969,ENSG00000123374,ENSG00000117650,ENSG00000175063,ENSG00000105011,ENSG00000122952,ENSG00000175643,ENSG00000149636,ENSG00000136492,ENSG00000140451,ENSG00000131153,ENSG00000186185
GO:BP	nuclear chromosome segregation	GO:0098813	3.80895e-08	7.41919	247	100	16	17426	ENSG00000196074,ENSG00000077935,ENSG00000123219,ENSG00000143228,ENSG00000137804,ENSG00000131747,ENSG00000178999,ENSG00000184445,ENSG00000178222,ENSG00000117650,ENSG00000175063,ENSG00000122952,ENSG00000175643,ENSG00000149636,ENSG00000136492,ENSG00000186185
GO:BP	DNA metabolic process	GO:0006259	5.87613e-08	7.23091	924	100	27	17426	ENSG00000147889,ENSG00000163918,ENSG00000164104,ENSG00000132016,ENSG00000176890,ENSG00000132646,ENSG00000097046,ENSG00000131747,ENSG00000178999,ENSG00000077152,ENSG00000101003,ENSG00000170312,ENSG00000178222,ENSG00000073111,ENSG00000111247,ENSG00000189057,ENSG00000119969,ENSG00000123374,ENSG00000117650,ENSG00000140525,ENSG00000143476,ENSG00000175643,ENSG00000166803,ENSG00000091651,ENSG00000136492,ENSG00000140451,ENSG00000131153
GO:BP	mitotic cell cycle process	GO:1903047	4.21669e-07	6.37503	705	100	23	17426	ENSG00000147889,ENSG00000117632,ENSG00000123219,ENSG00000143228,ENSG00000137804,ENSG00000132646,ENSG00000097046,ENSG00000178999,ENSG00000184445,ENSG00000101412,ENSG00000101003,ENSG00000170312,ENSG00000073111,ENSG00000123374,ENSG00000117650,ENSG00000143476,ENSG00000123080,ENSG00000175063,ENSG00000122952,ENSG00000149636,ENSG00000163808,ENSG00000183856,ENSG00000186185
GO:BP	chromosome segregation	GO:0007059	9.85655e-07	6.00628	306	100	16	17426	ENSG00000196074,ENSG00000077935,ENSG00000123219,ENSG00000143228,ENSG00000137804,ENSG00000131747,ENSG00000178999,ENSG00000184445,ENSG00000178222,ENSG00000117650,ENSG00000175063,ENSG00000122952,ENSG00000175643,ENSG00000149636,ENSG00000136492,ENSG00000186185
GO:BP	nuclear division	GO:0000280	3.2587e-06	5.48696	386	100	17	17426	ENSG00000196074,ENSG00000123219,ENSG00000143228,ENSG00000137804,ENSG00000132016,ENSG00000131747,ENSG00000178999,ENSG00000184445,ENSG00000178222,ENSG00000111247,ENSG00000117650,ENSG00000175063,ENSG00000122952,ENSG00000149636,ENSG00000136492,ENSG00000163808,ENSG00000186185
GO:BP	sister chromatid segregation	GO:0000819	3.38007e-06	5.47107	191	100	13	17426	ENSG00000077935,ENSG00000123219,ENSG00000143228,ENSG00000137804,ENSG00000131747,ENSG00000178999,ENSG00000184445,ENSG00000117650,ENSG00000175063,ENSG00000122952,ENSG00000175643,ENSG00000149636,ENSG00000186185
GO:BP	cell division	GO:0051301	4.50135e-06	5.34666	580	100	20	17426	ENSG00000196074,ENSG00000147889,ENSG00000117632,ENSG00000143228,ENSG00000137804,ENSG00000097046,ENSG00000131747,ENSG00000178999,ENSG00000184445,ENSG00000170312,ENSG00000119969,ENSG00000100167,ENSG00000123374,ENSG00000117650,ENSG00000175063,ENSG00000122952,ENSG00000149636,ENSG00000091651,ENSG00000136492,ENSG00000186185
GO:BP	mitotic cell cycle	GO:0000278	1.32492e-05	4.87781	838	100	23	17426	ENSG00000147889,ENSG00000117632,ENSG00000123219,ENSG00000143228,ENSG00000137804,ENSG00000132646,ENSG00000097046,ENSG00000178999,ENSG00000184445,ENSG00000101412,ENSG00000101003,ENSG00000170312,ENSG00000073111,ENSG00000123374,ENSG00000117650,ENSG00000143476,ENSG00000123080,ENSG00000175063,ENSG00000122952,ENSG00000149636,ENSG00000163808,ENSG00000183856,ENSG00000186185
GO:BP	organelle fission	GO:0048285	1.79489e-05	4.74596	431	100	17	17426	ENSG00000196074,ENSG00000123219,ENSG00000143228,ENSG00000137804,ENSG00000132016,ENSG00000131747,ENSG00000178999,ENSG00000184445,ENSG00000178222,ENSG00000111247,ENSG00000117650,ENSG00000175063,ENSG00000122952,ENSG00000149636,ENSG00000136492,ENSG00000163808,ENSG00000186185
GO:BP	DNA replication	GO:0006260	5.86133e-05	4.232	291	100	14	17426	ENSG00000163918,ENSG00000132646,ENSG00000097046,ENSG00000101003,ENSG00000170312,ENSG00000073111,ENSG00000189057,ENSG00000123374,ENSG00000143476,ENSG00000175643,ENSG00000166803,ENSG00000091651,ENSG00000140451,ENSG00000131153
GO:BP	DNA repair	GO:0006281	0.000192297	3.71603	504	100	17	17426	ENSG00000163918,ENSG00000164104,ENSG00000132016,ENSG00000132646,ENSG00000097046,ENSG00000077152,ENSG00000170312,ENSG00000073111,ENSG00000111247,ENSG00000123374,ENSG00000140525,ENSG00000143476,ENSG00000175643,ENSG00000166803,ENSG00000136492,ENSG00000140451,ENSG00000131153
GO:BP	cellular response to DNA damage stimulus	GO:0006974	0.000728436	3.13761	779	100	20	17426	ENSG00000147889,ENSG00000163918,ENSG00000164104,ENSG00000132016,ENSG00000132646,ENSG00000097046,ENSG00000131747,ENSG00000101412,ENSG00000077152,ENSG00000170312,ENSG00000073111,ENSG00000111247,ENSG00000123374,ENSG00000140525,ENSG00000143476,ENSG00000175643,ENSG00000166803,ENSG00000136492,ENSG00000140451,ENSG00000131153
GO:BP	regulation of cell cycle process	GO:0010564	0.000802655	3.09547	628	100	18	17426	ENSG00000147889,ENSG00000178053,ENSG00000137804,ENSG00000097046,ENSG00000178999,ENSG00000184445,ENSG00000101412,ENSG00000170312,ENSG00000111247,ENSG00000123374,ENSG00000117650,ENSG00000143476,ENSG00000123080,ENSG00000175063,ENSG00000122952,ENSG00000175643,ENSG00000136492,ENSG00000163808
GO:BP	mitotic sister chromatid segregation	GO:0000070	0.00194151	2.71186	166	100	10	17426	ENSG00000123219,ENSG00000143228,ENSG00000137804,ENSG00000178999,ENSG00000184445,ENSG00000117650,ENSG00000175063,ENSG00000122952,ENSG00000149636,ENSG00000186185
GO:BP	organelle organization	GO:0006996	0.00232904	2.63282	3364	100	43	17426	ENSG00000196074,ENSG00000147889,ENSG00000117632,ENSG00000175265,ENSG00000163918,ENSG00000077935,ENSG00000123219,ENSG00000164104,ENSG00000143228,ENSG00000137804,ENSG00000132016,ENSG00000101104,ENSG00000071794,ENSG00000132646,ENSG00000131747,ENSG00000178999,ENSG00000184445,ENSG00000101003,ENSG00000170312,ENSG00000178222,ENSG00000073111,ENSG00000111247,ENSG00000119969,ENSG00000175183,ENSG00000068885,ENSG00000123374,ENSG00000117650,ENSG00000171345,ENSG00000130303,ENSG00000116001,ENSG00000175063,ENSG00000105011,ENSG00000122952,ENSG00000175643,ENSG00000166803,ENSG00000149636,ENSG00000113368,ENSG00000136492,ENSG00000163808,ENSG00000183856,ENSG00000140451,ENSG00000131153,ENSG00000186185
GO:BP	DNA geometric change	GO:0032392	0.0030171	2.52041	93	100	8	17426	ENSG00000163918,ENSG00000164104,ENSG00000131747,ENSG00000101003,ENSG00000073111,ENSG00000136492,ENSG00000140451,ENSG00000131153
GO:BP	DNA biosynthetic process	GO:0071897	0.00417456	2.37939	180	100	10	17426	ENSG00000163918,ENSG00000176890,ENSG00000132646,ENSG00000178999,ENSG00000101003,ENSG00000117650,ENSG00000143476,ENSG00000166803,ENSG00000140451,ENSG00000131153
GO:BP	DNA conformation change	GO:0071103	0.00533444	2.27291	100	100	8	17426	ENSG00000163918,ENSG00000164104,ENSG00000131747,ENSG00000101003,ENSG00000073111,ENSG00000136492,ENSG00000140451,ENSG00000131153
GO:BP	meiotic cell cycle	GO:0051321	0.00842038	2.07467	194	100	10	17426	ENSG00000196074,ENSG00000077935,ENSG00000143228,ENSG00000132016,ENSG00000131747,ENSG00000178222,ENSG00000111247,ENSG00000123374,ENSG00000117650,ENSG00000136492
GO:BP	regulation of chromosome organization	GO:0033044	0.0134347	1.87177	204	100	10	17426	ENSG00000131747,ENSG00000178999,ENSG00000184445,ENSG00000073111,ENSG00000123374,ENSG00000117650,ENSG00000175063,ENSG00000122952,ENSG00000175643,ENSG00000140451
GO:BP	regulation of cell cycle phase transition	GO:1901987	0.0143994	1.84166	383	100	13	17426	ENSG00000147889,ENSG00000178053,ENSG00000097046,ENSG00000178999,ENSG00000184445,ENSG00000101412,ENSG00000170312,ENSG00000123374,ENSG00000143476,ENSG00000123080,ENSG00000175063,ENSG00000122952,ENSG00000136492
GO:BP	regulation of DNA-templated DNA replication	GO:0090329	0.0224275	1.64922	51	100	6	17426	ENSG00000163918,ENSG00000132646,ENSG00000097046,ENSG00000101003,ENSG00000123374,ENSG00000131153
GO:BP	regulation of cell cycle	GO:0051726	0.0253294	1.59637	969	100	20	17426	ENSG00000147889,ENSG00000178053,ENSG00000137804,ENSG00000097046,ENSG00000178999,ENSG00000184445,ENSG00000101412,ENSG00000170312,ENSG00000111247,ENSG00000123374,ENSG00000117650,ENSG00000143476,ENSG00000123080,ENSG00000175063,ENSG00000122952,ENSG00000175643,ENSG00000166803,ENSG00000136492,ENSG00000163808,ENSG00000163660
GO:BP	DNA recombination	GO:0006310	0.0324572	1.48869	282	100	11	17426	ENSG00000164104,ENSG00000132016,ENSG00000097046,ENSG00000131747,ENSG00000178222,ENSG00000073111,ENSG00000111247,ENSG00000175643,ENSG00000136492,ENSG00000140451,ENSG00000131153
GO:BP	DNA duplex unwinding	GO:0032508	0.0332662	1.478	87	100	7	17426	ENSG00000163918,ENSG00000131747,ENSG00000101003,ENSG00000073111,ENSG00000136492,ENSG00000140451,ENSG00000131153
GO:BP	positive regulation of DNA-directed DNA polymerase activity	GO:1900264	0.0350759	1.45499	13	100	4	17426	ENSG00000163918,ENSG00000132646,ENSG00000101003,ENSG00000131153
GO:BP	regulation of DNA-directed DNA polymerase activity	GO:1900262	0.0350759	1.45499	13	100	4	17426	ENSG00000163918,ENSG00000132646,ENSG00000101003,ENSG00000131153
GO:BP	mitotic nuclear division	GO:0140014	0.0360274	1.44337	285	100	11	17426	ENSG00000123219,ENSG00000143228,ENSG00000137804,ENSG00000178999,ENSG00000184445,ENSG00000117650,ENSG00000175063,ENSG00000122952,ENSG00000149636,ENSG00000163808,ENSG00000186185
GO:BP	cell cycle phase transition	GO:0044770	0.048159	1.31732	499	100	14	17426	ENSG00000147889,ENSG00000178053,ENSG00000097046,ENSG00000178999,ENSG00000184445,ENSG00000101412,ENSG00000170312,ENSG00000123374,ENSG00000143476,ENSG00000123080,ENSG00000175063,ENSG00000122952,ENSG00000136492,ENSG00000183856
GO:CC	chromosome	GO:0005694	2.29726e-08	7.63879	1465	100	34	17426	ENSG00000196074,ENSG00000147889,ENSG00000163918,ENSG00000077935,ENSG00000123219,ENSG00000164104,ENSG00000143228,ENSG00000137804,ENSG00000132016,ENSG00000132646,ENSG00000131747,ENSG00000178999,ENSG00000184445,ENSG00000164985,ENSG00000101412,ENSG00000101003,ENSG00000170312,ENSG00000178222,ENSG00000073111,ENSG00000120802,ENSG00000111247,ENSG00000189057,ENSG00000119969,ENSG00000123374,ENSG00000151725,ENSG00000117650,ENSG00000143476,ENSG00000105011,ENSG00000122952,ENSG00000175643,ENSG00000149636,ENSG00000091651,ENSG00000140451,ENSG00000131153
GO:CC	chromosomal region	GO:0098687	4.85981e-07	6.31338	342	100	17	17426	ENSG00000077935,ENSG00000123219,ENSG00000143228,ENSG00000132646,ENSG00000131747,ENSG00000178999,ENSG00000184445,ENSG00000170312,ENSG00000073111,ENSG00000111247,ENSG00000119969,ENSG00000123374,ENSG00000151725,ENSG00000117650,ENSG00000122952,ENSG00000149636,ENSG00000140451
GO:CC	intracellular non-membrane-bounded organelle	GO:0043232	1.2653e-06	5.89781	4323	100	56	17426	ENSG00000196074,ENSG00000147889,ENSG00000117632,ENSG00000163918,ENSG00000077935,ENSG00000178053,ENSG00000123219,ENSG00000164104,ENSG00000175455,ENSG00000143228,ENSG00000137804,ENSG00000132016,ENSG00000101104,ENSG00000071794,ENSG00000176890,ENSG00000132646,ENSG00000097046,ENSG00000131747,ENSG00000178999,ENSG00000184445,ENSG00000255717,ENSG00000164985,ENSG00000101412,ENSG00000077152,ENSG00000101003,ENSG00000170312,ENSG00000178222,ENSG00000170421,ENSG00000073111,ENSG00000120802,ENSG00000111247,ENSG00000156976,ENSG00000189057,ENSG00000119969,ENSG00000175183,ENSG00000068885,ENSG00000100167,ENSG00000123374,ENSG00000151725,ENSG00000117650,ENSG00000171345,ENSG00000116001,ENSG00000143476,ENSG00000105011,ENSG00000163923,ENSG00000122952,ENSG00000175643,ENSG00000166803,ENSG00000149636,ENSG00000091651,ENSG00000113368,ENSG00000163808,ENSG00000140451,ENSG00000131153,ENSG00000186185,ENSG00000162639
GO:CC	non-membrane-bounded organelle	GO:0043228	1.27772e-06	5.89356	4324	100	56	17426	ENSG00000196074,ENSG00000147889,ENSG00000117632,ENSG00000163918,ENSG00000077935,ENSG00000178053,ENSG00000123219,ENSG00000164104,ENSG00000175455,ENSG00000143228,ENSG00000137804,ENSG00000132016,ENSG00000101104,ENSG00000071794,ENSG00000176890,ENSG00000132646,ENSG00000097046,ENSG00000131747,ENSG00000178999,ENSG00000184445,ENSG00000255717,ENSG00000164985,ENSG00000101412,ENSG00000077152,ENSG00000101003,ENSG00000170312,ENSG00000178222,ENSG00000170421,ENSG00000073111,ENSG00000120802,ENSG00000111247,ENSG00000156976,ENSG00000189057,ENSG00000119969,ENSG00000175183,ENSG00000068885,ENSG00000100167,ENSG00000123374,ENSG00000151725,ENSG00000117650,ENSG00000171345,ENSG00000116001,ENSG00000143476,ENSG00000105011,ENSG00000163923,ENSG00000122952,ENSG00000175643,ENSG00000166803,ENSG00000149636,ENSG00000091651,ENSG00000113368,ENSG00000163808,ENSG00000140451,ENSG00000131153,ENSG00000186185,ENSG00000162639
GO:CC	condensed chromosome	GO:0000793	3.15316e-06	5.50125	233	100	14	17426	ENSG00000196074,ENSG00000077935,ENSG00000123219,ENSG00000164104,ENSG00000143228,ENSG00000131747,ENSG00000178999,ENSG00000184445,ENSG00000178222,ENSG00000123374,ENSG00000151725,ENSG00000117650,ENSG00000122952,ENSG00000149636
GO:CC	chromosome, centromeric region	GO:0000775	0.00221846	2.65395	216	100	11	17426	ENSG00000077935,ENSG00000123219,ENSG00000143228,ENSG00000131747,ENSG00000178999,ENSG00000184445,ENSG00000119969,ENSG00000151725,ENSG00000117650,ENSG00000122952,ENSG00000149636
GO:CC	nuclear lumen	GO:0031981	0.0054382	2.26454	4147	100	48	17426	ENSG00000196074,ENSG00000147889,ENSG00000144354,ENSG00000163918,ENSG00000077935,ENSG00000123219,ENSG00000164104,ENSG00000143228,ENSG00000137804,ENSG00000071794,ENSG00000176890,ENSG00000132646,ENSG00000097046,ENSG00000131747,ENSG00000178999,ENSG00000255717,ENSG00000164985,ENSG00000101412,ENSG00000077152,ENSG00000101003,ENSG00000170312,ENSG00000178222,ENSG00000170421,ENSG00000134884,ENSG00000073111,ENSG00000111247,ENSG00000156976,ENSG00000123374,ENSG00000221978,ENSG00000151725,ENSG00000117650,ENSG00000116001,ENSG00000140525,ENSG00000143476,ENSG00000175063,ENSG00000105011,ENSG00000122952,ENSG00000175643,ENSG00000166803,ENSG00000149636,ENSG00000091651,ENSG00000113368,ENSG00000136492,ENSG00000140451,ENSG00000131153,ENSG00000163660,ENSG00000186185,ENSG00000165244
GO:CC	nucleus	GO:0005634	0.00954451	2.02025	6531	100	63	17426	ENSG00000196074,ENSG00000147889,ENSG00000144354,ENSG00000163918,ENSG00000006047,ENSG00000077935,ENSG00000178053,ENSG00000123219,ENSG00000164104,ENSG00000166165,ENSG00000143228,ENSG00000137804,ENSG00000101104,ENSG00000071794,ENSG00000176890,ENSG00000132646,ENSG00000097046,ENSG00000131747,ENSG00000128408,ENSG00000178999,ENSG00000184445,ENSG00000255717,ENSG00000164985,ENSG00000101412,ENSG00000077152,ENSG00000101003,ENSG00000170312,ENSG00000178222,ENSG00000170421,ENSG00000134884,ENSG00000073111,ENSG00000120802,ENSG00000111247,ENSG00000156976,ENSG00000189057,ENSG00000119969,ENSG00000175183,ENSG00000123374,ENSG00000047634,ENSG00000221978,ENSG00000151725,ENSG00000117650,ENSG00000116001,ENSG00000117569,ENSG00000140525,ENSG00000143476,ENSG00000123080,ENSG00000175063,ENSG00000013441,ENSG00000105011,ENSG00000122952,ENSG00000175643,ENSG00000166803,ENSG00000149636,ENSG00000091651,ENSG00000113368,ENSG00000136492,ENSG00000140451,ENSG00000131153,ENSG00000163660,ENSG00000186185,ENSG00000165244,ENSG00000162639
GO:CC	nuclear chromosome	GO:0000228	0.00971439	2.01258	197	100	10	17426	ENSG00000196074,ENSG00000077935,ENSG00000132646,ENSG00000131747,ENSG00000101003,ENSG00000178222,ENSG00000073111,ENSG00000117650,ENSG00000091651,ENSG00000131153
KEGG	Cell cycle	KEGG:04110	1.16918e-07	6.93212	119	100	10	17426	ENSG00000147889,ENSG00000077935,ENSG00000132646,ENSG00000097046,ENSG00000101412,ENSG00000170312,ENSG00000073111,ENSG00000123374,ENSG00000123080,ENSG00000091651
REAC	Cell Cycle	REAC:R-HSA-1640170	2.12127e-16	15.6734	618	100	29	17426	ENSG00000196074,ENSG00000147889,ENSG00000163918,ENSG00000077935,ENSG00000123219,ENSG00000143228,ENSG00000176890,ENSG00000132646,ENSG00000097046,ENSG00000131747,ENSG00000178999,ENSG00000184445,ENSG00000101412,ENSG00000101003,ENSG00000170312,ENSG00000073111,ENSG00000123374,ENSG00000151725,ENSG00000117650,ENSG00000123080,ENSG00000175063,ENSG00000122952,ENSG00000175643,ENSG00000149636,ENSG00000091651,ENSG00000113368,ENSG00000136492,ENSG00000140451,ENSG00000131153
REAC	Cell Cycle, Mitotic	REAC:R-HSA-69278	2.4418e-13	12.6123	501	100	24	17426	ENSG00000147889,ENSG00000163918,ENSG00000123219,ENSG00000143228,ENSG00000176890,ENSG00000132646,ENSG00000097046,ENSG00000131747,ENSG00000178999,ENSG00000184445,ENSG00000101412,ENSG00000101003,ENSG00000170312,ENSG00000073111,ENSG00000123374,ENSG00000151725,ENSG00000117650,ENSG00000123080,ENSG00000175063,ENSG00000122952,ENSG00000149636,ENSG00000091651,ENSG00000113368,ENSG00000131153
REAC	Cell Cycle Checkpoints	REAC:R-HSA-69620	6.31064e-11	10.1999	265	100	17	17426	ENSG00000147889,ENSG00000163918,ENSG00000123219,ENSG00000143228,ENSG00000097046,ENSG00000178999,ENSG00000184445,ENSG00000170312,ENSG00000073111,ENSG00000123374,ENSG00000151725,ENSG00000175063,ENSG00000122952,ENSG00000175643,ENSG00000149636,ENSG00000091651,ENSG00000136492
REAC	Mitotic G1 phase and G1/S transition	REAC:R-HSA-453279	2.87786e-07	6.54093	146	100	11	17426	ENSG00000147889,ENSG00000176890,ENSG00000132646,ENSG00000097046,ENSG00000131747,ENSG00000101412,ENSG00000170312,ENSG00000073111,ENSG00000123374,ENSG00000123080,ENSG00000091651
REAC	DNA Replication	REAC:R-HSA-69306	9.9062e-07	6.00409	125	100	10	17426	ENSG00000163918,ENSG00000132646,ENSG00000097046,ENSG00000101412,ENSG00000101003,ENSG00000073111,ENSG00000123374,ENSG00000175063,ENSG00000091651,ENSG00000131153
REAC	Mitotic Spindle Checkpoint	REAC:R-HSA-69618	7.65256e-05	4.11619	108	100	8	17426	ENSG00000123219,ENSG00000143228,ENSG00000178999,ENSG00000184445,ENSG00000151725,ENSG00000175063,ENSG00000122952,ENSG00000149636
REAC	Resolution of Sister Chromatid Cohesion	REAC:R-HSA-2500257	0.000116309	3.93439	114	100	8	17426	ENSG00000123219,ENSG00000143228,ENSG00000178999,ENSG00000184445,ENSG00000170312,ENSG00000151725,ENSG00000122952,ENSG00000149636
REAC	S Phase	REAC:R-HSA-69242	0.000128792	3.89011	159	100	9	17426	ENSG00000163918,ENSG00000132646,ENSG00000101412,ENSG00000101003,ENSG00000073111,ENSG00000123374,ENSG00000175063,ENSG00000091651,ENSG00000131153
REAC	G0 and Early G1	REAC:R-HSA-1538133	0.00013241	3.87808	26	100	5	17426	ENSG00000132646,ENSG00000131747,ENSG00000101412,ENSG00000170312,ENSG00000123374
REAC	Synthesis of DNA	REAC:R-HSA-69239	0.00015172	3.81896	118	100	8	17426	ENSG00000163918,ENSG00000132646,ENSG00000101003,ENSG00000073111,ENSG00000123374,ENSG00000175063,ENSG00000091651,ENSG00000131153
REAC	Mitotic Anaphase	REAC:R-HSA-68882	0.000187068	3.728	217	100	10	17426	ENSG00000123219,ENSG00000143228,ENSG00000178999,ENSG00000184445,ENSG00000170312,ENSG00000151725,ENSG00000175063,ENSG00000122952,ENSG00000149636,ENSG00000113368
REAC	Mitotic Metaphase and Anaphase	REAC:R-HSA-2555396	0.000195139	3.70966	218	100	10	17426	ENSG00000123219,ENSG00000143228,ENSG00000178999,ENSG00000184445,ENSG00000170312,ENSG00000151725,ENSG00000175063,ENSG00000122952,ENSG00000149636,ENSG00000113368
REAC	G1/S Transition	REAC:R-HSA-69206	0.000300201	3.52259	129	100	8	17426	ENSG00000176890,ENSG00000132646,ENSG00000097046,ENSG00000101412,ENSG00000170312,ENSG00000073111,ENSG00000123374,ENSG00000091651
REAC	Amplification of signal from unattached kinetochores via a MAD2 inhibitory signal	REAC:R-HSA-141444	0.000356109	3.44842	91	100	7	17426	ENSG00000123219,ENSG00000143228,ENSG00000178999,ENSG00000184445,ENSG00000151725,ENSG00000122952,ENSG00000149636
REAC	Amplification of signal from the kinetochores	REAC:R-HSA-141424	0.000356109	3.44842	91	100	7	17426	ENSG00000123219,ENSG00000143228,ENSG00000178999,ENSG00000184445,ENSG00000151725,ENSG00000122952,ENSG00000149636
REAC	DNA strand elongation	REAC:R-HSA-69190	0.000394447	3.40401	32	100	5	17426	ENSG00000163918,ENSG00000132646,ENSG00000101003,ENSG00000073111,ENSG00000131153
REAC	Mitotic Prometaphase	REAC:R-HSA-68877	0.000574406	3.24078	190	100	9	17426	ENSG00000123219,ENSG00000143228,ENSG00000178999,ENSG00000184445,ENSG00000170312,ENSG00000151725,ENSG00000117650,ENSG00000122952,ENSG00000149636
REAC	G2/M Checkpoints	REAC:R-HSA-69481	0.000690519	3.16082	144	100	8	17426	ENSG00000163918,ENSG00000097046,ENSG00000170312,ENSG00000073111,ENSG00000123374,ENSG00000175643,ENSG00000091651,ENSG00000136492
REAC	Activation of ATR in response to replication stress	REAC:R-HSA-176187	0.000725136	3.13958	36	100	5	17426	ENSG00000163918,ENSG00000097046,ENSG00000073111,ENSG00000123374,ENSG00000091651
REAC	EML4 and NUDC in mitotic spindle formation	REAC:R-HSA-9648025	0.000999649	3.00015	106	100	7	17426	ENSG00000123219,ENSG00000143228,ENSG00000178999,ENSG00000184445,ENSG00000151725,ENSG00000122952,ENSG00000149636
REAC	M Phase	REAC:R-HSA-68886	0.00278231	2.55559	361	100	11	17426	ENSG00000123219,ENSG00000143228,ENSG00000178999,ENSG00000184445,ENSG00000170312,ENSG00000151725,ENSG00000117650,ENSG00000175063,ENSG00000122952,ENSG00000149636,ENSG00000113368
REAC	Separation of Sister Chromatids	REAC:R-HSA-2467813	0.00319886	2.49501	177	100	8	17426	ENSG00000123219,ENSG00000143228,ENSG00000178999,ENSG00000184445,ENSG00000151725,ENSG00000175063,ENSG00000122952,ENSG00000149636
REAC	DNA Repair	REAC:R-HSA-73894	0.00332189	2.47861	299	100	10	17426	ENSG00000163918,ENSG00000132646,ENSG00000077152,ENSG00000111247,ENSG00000123374,ENSG00000140525,ENSG00000143476,ENSG00000175643,ENSG00000166803,ENSG00000136492
REAC	RHO GTPases Activate Formins	REAC:R-HSA-5663220	0.00332307	2.47846	127	100	7	17426	ENSG00000123219,ENSG00000143228,ENSG00000178999,ENSG00000184445,ENSG00000151725,ENSG00000122952,ENSG00000149636
REAC	G1/S-Specific Transcription	REAC:R-HSA-69205	0.00637342	2.19563	27	100	4	17426	ENSG00000176890,ENSG00000132646,ENSG00000101412,ENSG00000170312
REAC	Regulation of TP53 Activity	REAC:R-HSA-5633007	0.0116375	1.93414	154	100	7	17426	ENSG00000147889,ENSG00000163918,ENSG00000178999,ENSG00000170312,ENSG00000123374,ENSG00000175643,ENSG00000136492
REAC	Activation of the pre-replicative complex	REAC:R-HSA-68962	0.0127748	1.89365	32	100	4	17426	ENSG00000097046,ENSG00000073111,ENSG00000123374,ENSG00000091651
REAC	Transcriptional Regulation by TP53	REAC:R-HSA-3700989	0.0128979	1.88948	350	100	10	17426	ENSG00000147889,ENSG00000163918,ENSG00000132646,ENSG00000178999,ENSG00000101412,ENSG00000170312,ENSG00000123374,ENSG00000140525,ENSG00000175643,ENSG00000136492
REAC	HDR through Homologous Recombination (HRR)	REAC:R-HSA-5685942	0.0129158	1.88888	64	100	5	17426	ENSG00000163918,ENSG00000132646,ENSG00000111247,ENSG00000175643,ENSG00000136492
REAC	HDR through Homologous Recombination (HRR) or Single Strand Annealing (SSA)	REAC:R-HSA-5693567	0.0144205	1.84102	108	100	6	17426	ENSG00000163918,ENSG00000132646,ENSG00000111247,ENSG00000123374,ENSG00000175643,ENSG00000136492
REAC	Unwinding of DNA	REAC:R-HSA-176974	0.0152965	1.81541	12	100	3	17426	ENSG00000101003,ENSG00000073111,ENSG00000131153
REAC	Chromosome Maintenance	REAC:R-HSA-73886	0.0168289	1.77394	111	100	6	17426	ENSG00000163918,ENSG00000123219,ENSG00000132646,ENSG00000123374,ENSG00000151725,ENSG00000140451
REAC	Homology Directed Repair	REAC:R-HSA-5693538	0.0195495	1.70886	114	100	6	17426	ENSG00000163918,ENSG00000132646,ENSG00000111247,ENSG00000123374,ENSG00000175643,ENSG00000136492
REAC	Homologous DNA Pairing and Strand Exchange	REAC:R-HSA-5693579	0.03458	1.46117	41	100	4	17426	ENSG00000163918,ENSG00000111247,ENSG00000175643,ENSG00000136492
REAC	DNA Replication Pre-Initiation	REAC:R-HSA-69002	0.0426032	1.37056	82	100	5	17426	ENSG00000097046,ENSG00000101412,ENSG00000073111,ENSG00000123374,ENSG00000091651
WP	Retinoblastoma gene in cancer	WP:WP2446	2.43497e-10	9.61351	85	100	11	17426	ENSG00000117632,ENSG00000163918,ENSG00000164104,ENSG00000071794,ENSG00000176890,ENSG00000132646,ENSG00000097046,ENSG00000131747,ENSG00000101412,ENSG00000170312,ENSG00000123374
WP	Cell cycle	WP:WP179	1.19497e-07	6.92264	113	100	10	17426	ENSG00000147889,ENSG00000077935,ENSG00000132646,ENSG00000097046,ENSG00000101412,ENSG00000170312,ENSG00000073111,ENSG00000123374,ENSG00000123080,ENSG00000091651
WP	G1 to S cell cycle control	WP:WP45	2.26992e-07	6.64399	60	100	8	17426	ENSG00000147889,ENSG00000132646,ENSG00000101412,ENSG00000170312,ENSG00000073111,ENSG00000123374,ENSG00000123080,ENSG00000091651
WP	DNA replication	WP:WP466	1.10128e-05	4.9581	39	100	6	17426	ENSG00000163918,ENSG00000132646,ENSG00000097046,ENSG00000073111,ENSG00000123374,ENSG00000091651
WP	DNA IR-damage and cellular response via ATR	WP:WP4016	3.67834e-05	4.43435	77	100	7	17426	ENSG00000132646,ENSG00000101412,ENSG00000170312,ENSG00000073111,ENSG00000123374,ENSG00000140525,ENSG00000136492
WP	Gastric cancer network 2	WP:WP2363	6.38383e-05	4.19492	28	100	5	17426	ENSG00000163918,ENSG00000131747,ENSG00000077152,ENSG00000140525,ENSG00000175063
TF	Factor: E2F; motif: NNTTTCGCGCN	TF:M08875	0.00220604	2.65639	5355	100	57	17426	ENSG00000196074,ENSG00000144354,ENSG00000117632,ENSG00000196155,ENSG00000006047,ENSG00000123219,ENSG00000164104,ENSG00000166165,ENSG00000143228,ENSG00000137804,ENSG00000111674,ENSG00000132016,ENSG00000056736,ENSG00000071794,ENSG00000176890,ENSG00000132646,ENSG00000097046,ENSG00000184445,ENSG00000101412,ENSG00000101003,ENSG00000170312,ENSG00000178222,ENSG00000134884,ENSG00000092621,ENSG00000073111,ENSG00000120802,ENSG00000156976,ENSG00000119969,ENSG00000068885,ENSG00000100167,ENSG00000016391,ENSG00000221978,ENSG00000188322,ENSG00000151725,ENSG00000203995,ENSG00000171345,ENSG00000116001,ENSG00000117569,ENSG00000140525,ENSG00000143476,ENSG00000152952,ENSG00000213160,ENSG00000166532,ENSG00000013441,ENSG00000105011,ENSG00000122952,ENSG00000175643,ENSG00000166803,ENSG00000149636,ENSG00000091651,ENSG00000113368,ENSG00000272398,ENSG00000163808,ENSG00000131153,ENSG00000198168,ENSG00000186185,ENSG00000165244
TF	Factor: E2F-4:DP-2; motif: TTTCSCGC; match class: 1	TF:M00739_1	0.00305872	2.51446	1025	100	22	17426	ENSG00000144354,ENSG00000117632,ENSG00000163918,ENSG00000006047,ENSG00000137804,ENSG00000111674,ENSG00000176890,ENSG00000097046,ENSG00000101412,ENSG00000134884,ENSG00000119888,ENSG00000073111,ENSG00000120802,ENSG00000119969,ENSG00000100167,ENSG00000047634,ENSG00000116001,ENSG00000143476,ENSG00000105011,ENSG00000166803,ENSG00000131153,ENSG00000165244
TF	Factor: E2F-1:DP-2; motif: TTTSSCGC; match class: 1	TF:M00737_1	0.00412213	2.38488	2541	100	36	17426	ENSG00000196074,ENSG00000144354,ENSG00000117632,ENSG00000163918,ENSG00000006047,ENSG00000077935,ENSG00000137804,ENSG00000111674,ENSG00000117616,ENSG00000101104,ENSG00000176890,ENSG00000132646,ENSG00000097046,ENSG00000128408,ENSG00000101412,ENSG00000170312,ENSG00000134884,ENSG00000119888,ENSG00000073111,ENSG00000120802,ENSG00000156976,ENSG00000119969,ENSG00000100167,ENSG00000047634,ENSG00000151725,ENSG00000203995,ENSG00000116001,ENSG00000140525,ENSG00000143476,ENSG00000105011,ENSG00000163923,ENSG00000166803,ENSG00000091651,ENSG00000113368,ENSG00000131153,ENSG00000165244
TF	Factor: E2F-1; motif: NKTSSCGC	TF:M00428	0.015679	1.80468	7642	100	69	17426	ENSG00000196074,ENSG00000144354,ENSG00000117632,ENSG00000163918,ENSG00000006047,ENSG00000077935,ENSG00000178053,ENSG00000123219,ENSG00000164104,ENSG00000166165,ENSG00000175455,ENSG00000137804,ENSG00000111674,ENSG00000117616,ENSG00000056736,ENSG00000101104,ENSG00000071794,ENSG00000176890,ENSG00000132646,ENSG00000097046,ENSG00000131747,ENSG00000128408,ENSG00000164985,ENSG00000101412,ENSG00000077152,ENSG00000101003,ENSG00000170312,ENSG00000178222,ENSG00000170421,ENSG00000134884,ENSG00000119888,ENSG00000073111,ENSG00000120802,ENSG00000156976,ENSG00000119969,ENSG00000175183,ENSG00000068885,ENSG00000100167,ENSG00000123374,ENSG00000016391,ENSG00000221978,ENSG00000188322,ENSG00000151725,ENSG00000203995,ENSG00000117650,ENSG00000171345,ENSG00000117569,ENSG00000140525,ENSG00000143476,ENSG00000213160,ENSG00000166532,ENSG00000013441,ENSG00000105011,ENSG00000163923,ENSG00000122952,ENSG00000175643,ENSG00000166803,ENSG00000091651,ENSG00000113368,ENSG00000272398,ENSG00000154760,ENSG00000163808,ENSG00000183856,ENSG00000140451,ENSG00000163660,ENSG00000198168,ENSG00000186185,ENSG00000165244,ENSG00000162639
TF	Factor: E2F-1:DP-1; motif: TTTCSCGC; match class: 1	TF:M00736_1	0.0238779	1.622	4057	100	46	17426	ENSG00000144354,ENSG00000117632,ENSG00000163918,ENSG00000006047,ENSG00000077935,ENSG00000164104,ENSG00000166165,ENSG00000137804,ENSG00000111674,ENSG00000117616,ENSG00000056736,ENSG00000101104,ENSG00000176890,ENSG00000132646,ENSG00000097046,ENSG00000128408,ENSG00000101412,ENSG00000101003,ENSG00000178222,ENSG00000134884,ENSG00000119888,ENSG00000073111,ENSG00000120802,ENSG00000156976,ENSG00000119969,ENSG00000068885,ENSG00000100167,ENSG00000123374,ENSG00000016391,ENSG00000047634,ENSG00000151725,ENSG00000171345,ENSG00000116001,ENSG00000117569,ENSG00000140525,ENSG00000143476,ENSG00000123080,ENSG00000105011,ENSG00000163923,ENSG00000166803,ENSG00000113368,ENSG00000272398,ENSG00000131153,ENSG00000198168,ENSG00000186185,ENSG00000165244
TF	Factor: E2F-1; motif: NKTSSCGC; match class: 1	TF:M00428_1	0.0456179	1.34086	3184	100	39	17426	ENSG00000196074,ENSG00000144354,ENSG00000117632,ENSG00000163918,ENSG00000006047,ENSG00000077935,ENSG00000123219,ENSG00000164104,ENSG00000111674,ENSG00000117616,ENSG00000056736,ENSG00000132646,ENSG00000128408,ENSG00000164985,ENSG00000101412,ENSG00000077152,ENSG00000101003,ENSG00000170312,ENSG00000134884,ENSG00000073111,ENSG00000016391,ENSG00000117650,ENSG00000171345,ENSG00000143476,ENSG00000213160,ENSG00000166532,ENSG00000013441,ENSG00000105011,ENSG00000122952,ENSG00000175643,ENSG00000166803,ENSG00000113368,ENSG00000272398,ENSG00000163808,ENSG00000163660,ENSG00000198168,ENSG00000186185,ENSG00000165244,ENSG00000162639
MIRNA	hsa-miR-193b-3p	MIRNA:hsa-miR-193b-3p	2.34535e-08	7.62979	762	100	23	17426	ENSG00000144354,ENSG00000117632,ENSG00000163918,ENSG00000176890,ENSG00000132646,ENSG00000131747,ENSG00000184445,ENSG00000164985,ENSG00000101412,ENSG00000170312,ENSG00000119969,ENSG00000151725,ENSG00000171345,ENSG00000140525,ENSG00000175063,ENSG00000105011,ENSG00000122952,ENSG00000166803,ENSG00000149636,ENSG00000091651,ENSG00000113368,ENSG00000163808,ENSG00000131153
MIRNA	hsa-miR-215-5p	MIRNA:hsa-miR-215-5p	0.000208561	3.68077	689	100	17	17426	ENSG00000147889,ENSG00000163918,ENSG00000123219,ENSG00000175455,ENSG00000143228,ENSG00000056736,ENSG00000097046,ENSG00000120802,ENSG00000135451,ENSG00000117569,ENSG00000143476,ENSG00000013441,ENSG00000149636,ENSG00000113368,ENSG00000136492,ENSG00000163808,ENSG00000140451
MIRNA	hsa-miR-192-5p	MIRNA:hsa-miR-192-5p	0.000439191	3.35735	902	100	19	17426	ENSG00000147889,ENSG00000163918,ENSG00000123219,ENSG00000175455,ENSG00000143228,ENSG00000056736,ENSG00000097046,ENSG00000120802,ENSG00000189057,ENSG00000135451,ENSG00000117569,ENSG00000140525,ENSG00000143476,ENSG00000013441,ENSG00000149636,ENSG00000113368,ENSG00000136492,ENSG00000163808,ENSG00000140451
HPA	testis; preleptotene spermatocytes[‚â•Low]	HPA:0570781	1.99038e-05	4.70106	1426	100	26	17426	ENSG00000147889,ENSG00000175265,ENSG00000163918,ENSG00000006047,ENSG00000077935,ENSG00000137804,ENSG00000132016,ENSG00000176890,ENSG00000132646,ENSG00000097046,ENSG00000131747,ENSG00000164985,ENSG00000170312,ENSG00000134884,ENSG00000092621,ENSG00000073111,ENSG00000119969,ENSG00000047634,ENSG00000221978,ENSG00000149243,ENSG00000149636,ENSG00000091651,ENSG00000113368,ENSG00000136492,ENSG00000140451,ENSG00000186185
HPA	testis; pachytene spermatocytes[‚â•Low]	HPA:0570761	4.67568e-05	4.33016	1809	100	29	17426	ENSG00000147889,ENSG00000117632,ENSG00000175265,ENSG00000163918,ENSG00000006047,ENSG00000077935,ENSG00000164104,ENSG00000137804,ENSG00000132016,ENSG00000097046,ENSG00000131747,ENSG00000184445,ENSG00000164985,ENSG00000170312,ENSG00000134884,ENSG00000092621,ENSG00000119888,ENSG00000073111,ENSG00000120802,ENSG00000123374,ENSG00000047634,ENSG00000221978,ENSG00000149243,ENSG00000117650,ENSG00000163923,ENSG00000149636,ENSG00000091651,ENSG00000136492,ENSG00000140451
HPA	rectum; enterocytes[‚â•Medium]	HPA:0401302	0.000196024	3.70769	351	100	12	17426	ENSG00000117632,ENSG00000164104,ENSG00000166165,ENSG00000137804,ENSG00000178999,ENSG00000164985,ENSG00000170421,ENSG00000119888,ENSG00000073111,ENSG00000119969,ENSG00000171345,ENSG00000186185
HPA	skin 2; cells in spinous layer[‚â•Medium]	HPA:0471412	0.000273753	3.56264	663	100	16	17426	ENSG00000117632,ENSG00000163918,ENSG00000164104,ENSG00000137804,ENSG00000132646,ENSG00000131747,ENSG00000164985,ENSG00000170312,ENSG00000134884,ENSG00000073111,ENSG00000120802,ENSG00000119969,ENSG00000221978,ENSG00000149636,ENSG00000113368,ENSG00000140451
HPA	testis; preleptotene spermatocytes[‚â•Medium]	HPA:0570782	0.00033165	3.47932	1128	100	21	17426	ENSG00000147889,ENSG00000175265,ENSG00000163918,ENSG00000077935,ENSG00000137804,ENSG00000132016,ENSG00000176890,ENSG00000132646,ENSG00000097046,ENSG00000131747,ENSG00000134884,ENSG00000073111,ENSG00000119969,ENSG00000047634,ENSG00000221978,ENSG00000149636,ENSG00000091651,ENSG00000113368,ENSG00000136492,ENSG00000140451,ENSG00000186185
HPA	skin 2; cells in spinous layer[‚â•Low]	HPA:0471411	0.000348698	3.45755	849	100	18	17426	ENSG00000117632,ENSG00000163918,ENSG00000164104,ENSG00000137804,ENSG00000176890,ENSG00000132646,ENSG00000131747,ENSG00000164985,ENSG00000170312,ENSG00000134884,ENSG00000073111,ENSG00000120802,ENSG00000119969,ENSG00000221978,ENSG00000149636,ENSG00000091651,ENSG00000113368,ENSG00000140451
HPA	skin 2; cells in basal layer[‚â•Low]	HPA:0471391	0.000363365	3.43966	943	100	19	17426	ENSG00000117632,ENSG00000163918,ENSG00000164104,ENSG00000137804,ENSG00000176890,ENSG00000132646,ENSG00000131747,ENSG00000178999,ENSG00000164985,ENSG00000170421,ENSG00000134884,ENSG00000073111,ENSG00000120802,ENSG00000119969,ENSG00000221978,ENSG00000149636,ENSG00000091651,ENSG00000113368,ENSG00000140451
HPA	bone marrow; hematopoietic cells[High]	HPA:0040083	0.000497824	3.30292	1361	100	23	17426	ENSG00000117632,ENSG00000163918,ENSG00000164104,ENSG00000137804,ENSG00000176890,ENSG00000132646,ENSG00000131747,ENSG00000101412,ENSG00000134884,ENSG00000073111,ENSG00000120802,ENSG00000130303,ENSG00000140525,ENSG00000143476,ENSG00000149636,ENSG00000091651,ENSG00000113368,ENSG00000136492,ENSG00000272398,ENSG00000211896,ENSG00000140451,ENSG00000198168,ENSG00000186185
HPA	testis; pachytene spermatocytes[‚â•Medium]	HPA:0570762	0.000519014	3.28482	1470	100	24	17426	ENSG00000117632,ENSG00000175265,ENSG00000163918,ENSG00000006047,ENSG00000077935,ENSG00000164104,ENSG00000137804,ENSG00000132016,ENSG00000097046,ENSG00000131747,ENSG00000184445,ENSG00000164985,ENSG00000170312,ENSG00000134884,ENSG00000120802,ENSG00000047634,ENSG00000221978,ENSG00000149243,ENSG00000117650,ENSG00000163923,ENSG00000149636,ENSG00000091651,ENSG00000136492,ENSG00000140451
HPA	appendix; enterocytes[‚â•Medium]	HPA:0031302	0.000604576	3.21855	323	100	11	17426	ENSG00000117632,ENSG00000164104,ENSG00000137804,ENSG00000178999,ENSG00000164985,ENSG00000170421,ENSG00000119888,ENSG00000073111,ENSG00000119969,ENSG00000171345,ENSG00000186185
HPA	lymph node; germinal center cells[High]	HPA:0310433	0.000859373	3.06582	905	100	18	17426	ENSG00000117632,ENSG00000163918,ENSG00000164104,ENSG00000176890,ENSG00000132646,ENSG00000097046,ENSG00000131747,ENSG00000164985,ENSG00000101412,ENSG00000170312,ENSG00000092621,ENSG00000073111,ENSG00000120802,ENSG00000119969,ENSG00000130303,ENSG00000163808,ENSG00000140451,ENSG00000186185
HPA	appendix; enterocytes[‚â•Low]	HPA:0031301	0.00163703	2.78594	431	100	12	17426	ENSG00000117632,ENSG00000164104,ENSG00000166165,ENSG00000137804,ENSG00000178999,ENSG00000164985,ENSG00000170421,ENSG00000119888,ENSG00000073111,ENSG00000119969,ENSG00000171345,ENSG00000186185
HPA	testis; spermatogonia cells[‚â•Low]	HPA:0570811	0.00254491	2.59433	2447	100	31	17426	ENSG00000147889,ENSG00000117632,ENSG00000175265,ENSG00000163918,ENSG00000006047,ENSG00000077935,ENSG00000164104,ENSG00000132016,ENSG00000176890,ENSG00000097046,ENSG00000131747,ENSG00000178999,ENSG00000164985,ENSG00000170312,ENSG00000170421,ENSG00000134884,ENSG00000092621,ENSG00000120802,ENSG00000123374,ENSG00000016391,ENSG00000221978,ENSG00000117650,ENSG00000013441,ENSG00000105011,ENSG00000149636,ENSG00000091651,ENSG00000113368,ENSG00000136492,ENSG00000163808,ENSG00000140451,ENSG00000186185
HPA	small intestine; enterocytes[‚â•Medium]	HPA:0481302	0.00256615	2.59072	376	100	11	17426	ENSG00000117632,ENSG00000164104,ENSG00000137804,ENSG00000178999,ENSG00000164985,ENSG00000170421,ENSG00000119888,ENSG00000073111,ENSG00000119969,ENSG00000171345,ENSG00000186185
HPA	rectum; enterocytes[‚â•Low]	HPA:0401301	0.00276255	2.55869	454	100	12	17426	ENSG00000117632,ENSG00000164104,ENSG00000166165,ENSG00000137804,ENSG00000178999,ENSG00000164985,ENSG00000170421,ENSG00000119888,ENSG00000073111,ENSG00000119969,ENSG00000171345,ENSG00000186185
HPA	appendix; goblet cells[‚â•Medium]	HPA:0030892	0.00602236	2.22023	269	100	9	17426	ENSG00000117632,ENSG00000164104,ENSG00000178999,ENSG00000164985,ENSG00000170421,ENSG00000119888,ENSG00000119969,ENSG00000171345,ENSG00000186185
HPA	rectum; enterocytes[High]	HPA:0401303	0.00604505	2.2186	206	100	8	17426	ENSG00000117632,ENSG00000164104,ENSG00000137804,ENSG00000164985,ENSG00000170421,ENSG00000119888,ENSG00000119969,ENSG00000171345
HPA	colon; enterocytes[‚â•Medium]	HPA:0131302	0.00633735	2.19809	340	100	10	17426	ENSG00000117632,ENSG00000164104,ENSG00000137804,ENSG00000178999,ENSG00000164985,ENSG00000170421,ENSG00000119888,ENSG00000073111,ENSG00000171345,ENSG00000186185
HPA	skin 1; cells in basal layer[‚â•Low]	HPA:0461391	0.00730773	2.13622	860	100	16	17426	ENSG00000117632,ENSG00000163918,ENSG00000164104,ENSG00000137804,ENSG00000176890,ENSG00000132646,ENSG00000131747,ENSG00000178999,ENSG00000164985,ENSG00000134884,ENSG00000120802,ENSG00000119969,ENSG00000171345,ENSG00000149636,ENSG00000113368,ENSG00000140451
HPA	colon; endocrine cells[High]	HPA:0131293	0.00742388	2.12937	212	100	8	17426	ENSG00000117632,ENSG00000164104,ENSG00000137804,ENSG00000178999,ENSG00000164985,ENSG00000170421,ENSG00000119888,ENSG00000171345
HPA	skin 2; cells in basal layer[High]	HPA:0471393	0.00801863	2.0959	279	100	9	17426	ENSG00000163918,ENSG00000164104,ENSG00000131747,ENSG00000178999,ENSG00000073111,ENSG00000120802,ENSG00000149636,ENSG00000113368,ENSG00000140451
HPA	skin 2; lymphocytes[‚â•Low]	HPA:0471471	0.00941492	2.02618	782	100	15	17426	ENSG00000117632,ENSG00000163918,ENSG00000164104,ENSG00000137804,ENSG00000132646,ENSG00000178999,ENSG00000164985,ENSG00000134884,ENSG00000073111,ENSG00000120802,ENSG00000221978,ENSG00000149636,ENSG00000091651,ENSG00000113368,ENSG00000140451
HPA	small intestine; goblet cells[‚â•Medium]	HPA:0480892	0.0102699	1.98843	288	100	9	17426	ENSG00000117632,ENSG00000164104,ENSG00000178999,ENSG00000164985,ENSG00000170421,ENSG00000119888,ENSG00000119969,ENSG00000171345,ENSG00000186185
HPA	skin 2; lymphocytes[High]	HPA:0471473	0.0116148	1.93499	443	100	11	17426	ENSG00000117632,ENSG00000163918,ENSG00000164104,ENSG00000137804,ENSG00000164985,ENSG00000134884,ENSG00000073111,ENSG00000120802,ENSG00000149636,ENSG00000113368,ENSG00000140451
HPA	duodenum; enterocytes[‚â•Medium]	HPA:0151302	0.0120986	1.91727	367	100	10	17426	ENSG00000117632,ENSG00000164104,ENSG00000137804,ENSG00000178999,ENSG00000164985,ENSG00000170421,ENSG00000119888,ENSG00000119969,ENSG00000171345,ENSG00000186185
HPA	rectum; endocrine cells[High]	HPA:0401293	0.0128334	1.89166	229	100	8	17426	ENSG00000117632,ENSG00000164104,ENSG00000137804,ENSG00000178999,ENSG00000164985,ENSG00000170421,ENSG00000119888,ENSG00000171345
HPA	small intestine; endocrine cells[High]	HPA:0481293	0.0153944	1.81264	235	100	8	17426	ENSG00000117632,ENSG00000164104,ENSG00000137804,ENSG00000178999,ENSG00000164985,ENSG00000170421,ENSG00000119888,ENSG00000171345
HPA	testis; pachytene spermatocytes[High]	HPA:0570763	0.0155984	1.80692	722	100	14	17426	ENSG00000117632,ENSG00000163918,ENSG00000006047,ENSG00000077935,ENSG00000164104,ENSG00000097046,ENSG00000131747,ENSG00000164985,ENSG00000170312,ENSG00000134884,ENSG00000047634,ENSG00000091651,ENSG00000136492,ENSG00000140451
HPA	duodenum; enterocytes[‚â•Low]	HPA:0151301	0.0159807	1.79641	459	100	11	17426	ENSG00000117632,ENSG00000164104,ENSG00000137804,ENSG00000178999,ENSG00000164985,ENSG00000170421,ENSG00000119888,ENSG00000073111,ENSG00000119969,ENSG00000171345,ENSG00000186185
HPA	skin 2; lymphocytes[‚â•Medium]	HPA:0471472	0.0161083	1.79295	632	100	13	17426	ENSG00000117632,ENSG00000163918,ENSG00000164104,ENSG00000137804,ENSG00000164985,ENSG00000134884,ENSG00000073111,ENSG00000120802,ENSG00000221978,ENSG00000149636,ENSG00000091651,ENSG00000113368,ENSG00000140451
HPA	skin 2; cells in basal layer[‚â•Medium]	HPA:0471392	0.0194326	1.71147	737	100	14	17426	ENSG00000163918,ENSG00000164104,ENSG00000131747,ENSG00000178999,ENSG00000164985,ENSG00000170421,ENSG00000134884,ENSG00000073111,ENSG00000120802,ENSG00000119969,ENSG00000221978,ENSG00000149636,ENSG00000113368,ENSG00000140451
HPA	skin 1; cells in spinous layer[‚â•Low]	HPA:0461411	0.0200015	1.69894	739	100	14	17426	ENSG00000163918,ENSG00000164104,ENSG00000137804,ENSG00000176890,ENSG00000132646,ENSG00000164985,ENSG00000170312,ENSG00000134884,ENSG00000073111,ENSG00000120802,ENSG00000221978,ENSG00000149636,ENSG00000113368,ENSG00000140451
HPA	small intestine; enterocytes[‚â•Low]	HPA:0481301	0.0216888	1.66377	475	100	11	17426	ENSG00000117632,ENSG00000164104,ENSG00000137804,ENSG00000178999,ENSG00000164985,ENSG00000170421,ENSG00000119888,ENSG00000073111,ENSG00000119969,ENSG00000171345,ENSG00000186185
HPA	duodenum; endocrine cells[High]	HPA:0151293	0.0218031	1.66148	247	100	8	17426	ENSG00000117632,ENSG00000164104,ENSG00000137804,ENSG00000178999,ENSG00000164985,ENSG00000170421,ENSG00000119888,ENSG00000171345
HPA	skin 1; cells in spinous layer[‚â•Medium]	HPA:0461412	0.0256736	1.59051	571	100	12	17426	ENSG00000163918,ENSG00000164104,ENSG00000137804,ENSG00000132646,ENSG00000164985,ENSG00000170312,ENSG00000134884,ENSG00000073111,ENSG00000120802,ENSG00000149636,ENSG00000113368,ENSG00000140451
HPA	appendix; goblet cells[‚â•Low]	HPA:0030891	0.0278501	1.55517	328	100	9	17426	ENSG00000117632,ENSG00000164104,ENSG00000178999,ENSG00000164985,ENSG00000170421,ENSG00000119888,ENSG00000119969,ENSG00000171345,ENSG00000186185
HPA	appendix; endocrine cells[High]	HPA:0031293	0.0357108	1.4472	198	100	7	17426	ENSG00000164104,ENSG00000137804,ENSG00000178999,ENSG00000164985,ENSG00000170421,ENSG00000119888,ENSG00000171345
HPA	colon; enterocytes[High]	HPA:0131303	0.0357108	1.4472	198	100	7	17426	ENSG00000117632,ENSG00000164104,ENSG00000137804,ENSG00000164985,ENSG00000170421,ENSG00000119888,ENSG00000171345
HPA	small intestine; goblet cells[‚â•Low]	HPA:0480891	0.0407344	1.39004	345	100	9	17426	ENSG00000117632,ENSG00000164104,ENSG00000178999,ENSG00000164985,ENSG00000170421,ENSG00000119888,ENSG00000119969,ENSG00000171345,ENSG00000186185
HPA	small intestine; enterocytes[High]	HPA:0481303	0.0483769	1.31536	208	100	7	17426	ENSG00000164104,ENSG00000137804,ENSG00000164985,ENSG00000170421,ENSG00000119888,ENSG00000119969,ENSG00000171345
CORUM	PCNA-PAF complex	CORUM:1039	0.0166345	1.77899	2	100	2	17426	ENSG00000132646,ENSG00000166803
CORUM	CDC2-CCNA2-CDK2 complex	CORUM:5559	0.0497163	1.3035	3	100	2	17426	ENSG00000170312,ENSG00000123374
HP	Abnormality of chromosome stability	HP:0003220	0.0120031	1.92071	48	100	5	17426	ENSG00000144354,ENSG00000077152,ENSG00000119969,ENSG00000140525,ENSG00000136492

### Sheet: Factor_2_pathway
source	term_name	term_id	adjusted_p_value	negative_log10_of_adjusted_p_value	term_size	query_size	intersection_size	effective_domain_size	intersections
GO:MF	cell adhesion molecule binding	GO:0050839	3.70623e-19	18.4311	502	100	31	17426	ENSG00000173801,ENSG00000124942,ENSG00000149925,ENSG00000100345,ENSG00000096696,ENSG00000198561,ENSG00000167658,ENSG00000104419,ENSG00000175793,ENSG00000130402,ENSG00000074800,ENSG00000081277,ENSG00000142949,ENSG00000110321,ENSG00000110400,ENSG00000196924,ENSG00000067225,ENSG00000137699,ENSG00000096384,ENSG00000164924,ENSG00000109971,ENSG00000136830,ENSG00000074181,ENSG00000182718,ENSG00000159166,ENSG00000118898,ENSG00000158195,ENSG00000178209,ENSG00000132470,ENSG00000140988,ENSG00000136068
GO:MF	cadherin binding	GO:0045296	1.53474e-18	17.814	313	100	26	17426	ENSG00000173801,ENSG00000124942,ENSG00000149925,ENSG00000100345,ENSG00000198561,ENSG00000167658,ENSG00000104419,ENSG00000175793,ENSG00000074800,ENSG00000081277,ENSG00000110321,ENSG00000196924,ENSG00000067225,ENSG00000137699,ENSG00000096384,ENSG00000164924,ENSG00000109971,ENSG00000136830,ENSG00000074181,ENSG00000182718,ENSG00000159166,ENSG00000118898,ENSG00000158195,ENSG00000178209,ENSG00000140988,ENSG00000136068
GO:MF	structural molecule activity	GO:0005198	1.94983e-08	7.71	545	100	22	17426	ENSG00000186081,ENSG00000171401,ENSG00000205420,ENSG00000173801,ENSG00000124942,ENSG00000171346,ENSG00000096696,ENSG00000075624,ENSG00000184009,ENSG00000081277,ENSG00000163347,ENSG00000137818,ENSG00000089157,ENSG00000100316,ENSG00000171345,ENSG00000174444,ENSG00000159166,ENSG00000118898,ENSG00000142541,ENSG00000161016,ENSG00000178209,ENSG00000140988
GO:MF	RNA binding	GO:0003723	4.50316e-07	6.34648	1533	100	33	17426	ENSG00000106211,ENSG00000124942,ENSG00000149925,ENSG00000070756,ENSG00000100345,ENSG00000096696,ENSG00000167658,ENSG00000130402,ENSG00000074800,ENSG00000114867,ENSG00000156508,ENSG00000110321,ENSG00000196924,ENSG00000067225,ENSG00000096384,ENSG00000164924,ENSG00000109971,ENSG00000160213,ENSG00000089157,ENSG00000150991,ENSG00000100316,ENSG00000115053,ENSG00000174444,ENSG00000182718,ENSG00000167978,ENSG00000009307,ENSG00000142541,ENSG00000161016,ENSG00000178209,ENSG00000197102,ENSG00000123384,ENSG00000140988,ENSG00000136068
GO:MF	structural constituent of cytoskeleton	GO:0005200	3.07465e-05	4.5122	78	100	9	17426	ENSG00000186081,ENSG00000205420,ENSG00000171346,ENSG00000096696,ENSG00000075624,ENSG00000184009,ENSG00000171345,ENSG00000118898,ENSG00000178209
GO:MF	oxidoreduction-driven active transmembrane transporter activity	GO:0015453	0.00027731	3.55703	69	100	8	17426	ENSG00000198804,ENSG00000198786,ENSG00000198727,ENSG00000198886,ENSG00000198938,ENSG00000198888,ENSG00000198712,ENSG00000198763
GO:MF	binding	GO:0005488	0.000312452	3.50522	13242	100	97	17426	ENSG00000186081,ENSG00000171401,ENSG00000106211,ENSG00000198804,ENSG00000205420,ENSG00000184292,ENSG00000173801,ENSG00000198727,ENSG00000124942,ENSG00000163399,ENSG00000198886,ENSG00000163220,ENSG00000111640,ENSG00000149925,ENSG00000171346,ENSG00000112378,ENSG00000070756,ENSG00000100345,ENSG00000115884,ENSG00000096696,ENSG00000198561,ENSG00000167658,ENSG00000104419,ENSG00000075624,ENSG00000198938,ENSG00000175793,ENSG00000130402,ENSG00000184009,ENSG00000074800,ENSG00000081277,ENSG00000142949,ENSG00000134757,ENSG00000198888,ENSG00000198712,ENSG00000178363,ENSG00000114867,ENSG00000117394,ENSG00000134762,ENSG00000196754,ENSG00000086570,ENSG00000156508,ENSG00000110321,ENSG00000163347,ENSG00000110400,ENSG00000196924,ENSG00000116133,ENSG00000174437,ENSG00000014216,ENSG00000067225,ENSG00000171603,ENSG00000137699,ENSG00000096384,ENSG00000197746,ENSG00000164924,ENSG00000099875,ENSG00000102554,ENSG00000198763,ENSG00000109971,ENSG00000160213,ENSG00000162909,ENSG00000198899,ENSG00000136830,ENSG00000137818,ENSG00000089157,ENSG00000074181,ENSG00000150991,ENSG00000100316,ENSG00000157557,ENSG00000115053,ENSG00000068078,ENSG00000196576,ENSG00000171345,ENSG00000174444,ENSG00000182718,ENSG00000075426,ENSG00000159166,ENSG00000118898,ENSG00000167978,ENSG00000197641,ENSG00000009307,ENSG00000158195,ENSG00000135821,ENSG00000181222,ENSG00000142541,ENSG00000161016,ENSG00000165272,ENSG00000178209,ENSG00000137648,ENSG00000134107,ENSG00000197102,ENSG00000123384,ENSG00000132470,ENSG00000140988,ENSG00000099194,ENSG00000135373,ENSG00000109062,ENSG00000136068
GO:MF	identical protein binding	GO:0042802	0.000533224	3.27309	1795	100	31	17426	ENSG00000106211,ENSG00000173801,ENSG00000124942,ENSG00000111640,ENSG00000149925,ENSG00000100345,ENSG00000115884,ENSG00000075624,ENSG00000175793,ENSG00000130402,ENSG00000184009,ENSG00000074800,ENSG00000114867,ENSG00000117394,ENSG00000196754,ENSG00000163347,ENSG00000110400,ENSG00000196924,ENSG00000137699,ENSG00000096384,ENSG00000197746,ENSG00000164924,ENSG00000074181,ENSG00000115053,ENSG00000068078,ENSG00000182718,ENSG00000135821,ENSG00000165272,ENSG00000134107,ENSG00000109062,ENSG00000136068
GO:MF	primary active transmembrane transporter activity	GO:0015399	0.000785902	3.10463	151	100	10	17426	ENSG00000198804,ENSG00000198786,ENSG00000198727,ENSG00000163399,ENSG00000198886,ENSG00000198938,ENSG00000198888,ENSG00000198712,ENSG00000174437,ENSG00000198763
GO:MF	molecular_function	GO:0003674	0.00488901	2.31078	14005	100	98	17426	ENSG00000186081,ENSG00000171401,ENSG00000106211,ENSG00000198804,ENSG00000205420,ENSG00000184292,ENSG00000198786,ENSG00000173801,ENSG00000198727,ENSG00000124942,ENSG00000163399,ENSG00000198886,ENSG00000163220,ENSG00000111640,ENSG00000149925,ENSG00000171346,ENSG00000112378,ENSG00000070756,ENSG00000100345,ENSG00000115884,ENSG00000096696,ENSG00000198561,ENSG00000167658,ENSG00000104419,ENSG00000075624,ENSG00000198938,ENSG00000175793,ENSG00000130402,ENSG00000184009,ENSG00000074800,ENSG00000081277,ENSG00000142949,ENSG00000134757,ENSG00000198888,ENSG00000198712,ENSG00000178363,ENSG00000114867,ENSG00000117394,ENSG00000134762,ENSG00000196754,ENSG00000086570,ENSG00000156508,ENSG00000110321,ENSG00000163347,ENSG00000110400,ENSG00000196924,ENSG00000116133,ENSG00000174437,ENSG00000014216,ENSG00000067225,ENSG00000171603,ENSG00000137699,ENSG00000096384,ENSG00000197746,ENSG00000164924,ENSG00000099875,ENSG00000102554,ENSG00000198763,ENSG00000109971,ENSG00000160213,ENSG00000162909,ENSG00000198899,ENSG00000136830,ENSG00000137818,ENSG00000089157,ENSG00000074181,ENSG00000150991,ENSG00000100316,ENSG00000157557,ENSG00000115053,ENSG00000068078,ENSG00000196576,ENSG00000171345,ENSG00000174444,ENSG00000182718,ENSG00000075426,ENSG00000159166,ENSG00000118898,ENSG00000167978,ENSG00000197641,ENSG00000009307,ENSG00000158195,ENSG00000135821,ENSG00000181222,ENSG00000142541,ENSG00000161016,ENSG00000165272,ENSG00000178209,ENSG00000137648,ENSG00000134107,ENSG00000197102,ENSG00000123384,ENSG00000132470,ENSG00000140988,ENSG00000099194,ENSG00000135373,ENSG00000109062,ENSG00000136068
GO:MF	enzyme binding	GO:0019899	0.0172534	1.76313	1861	100	29	17426	ENSG00000106211,ENSG00000173801,ENSG00000096696,ENSG00000198561,ENSG00000167658,ENSG00000104419,ENSG00000075624,ENSG00000175793,ENSG00000184009,ENSG00000074800,ENSG00000117394,ENSG00000156508,ENSG00000196924,ENSG00000116133,ENSG00000174437,ENSG00000096384,ENSG00000197746,ENSG00000164924,ENSG00000198763,ENSG00000109971,ENSG00000160213,ENSG00000162909,ENSG00000074181,ENSG00000150991,ENSG00000115053,ENSG00000182718,ENSG00000197641,ENSG00000140988,ENSG00000109062
GO:MF	protein binding	GO:0005515	0.0186642	1.72899	11957	100	90	17426	ENSG00000186081,ENSG00000171401,ENSG00000106211,ENSG00000198804,ENSG00000205420,ENSG00000184292,ENSG00000173801,ENSG00000124942,ENSG00000163399,ENSG00000163220,ENSG00000111640,ENSG00000149925,ENSG00000171346,ENSG00000112378,ENSG00000070756,ENSG00000100345,ENSG00000115884,ENSG00000096696,ENSG00000198561,ENSG00000167658,ENSG00000104419,ENSG00000075624,ENSG00000198938,ENSG00000175793,ENSG00000130402,ENSG00000184009,ENSG00000074800,ENSG00000081277,ENSG00000142949,ENSG00000198888,ENSG00000198712,ENSG00000178363,ENSG00000114867,ENSG00000117394,ENSG00000134762,ENSG00000196754,ENSG00000156508,ENSG00000110321,ENSG00000163347,ENSG00000110400,ENSG00000196924,ENSG00000116133,ENSG00000174437,ENSG00000014216,ENSG00000067225,ENSG00000171603,ENSG00000137699,ENSG00000096384,ENSG00000197746,ENSG00000164924,ENSG00000099875,ENSG00000102554,ENSG00000198763,ENSG00000109971,ENSG00000160213,ENSG00000162909,ENSG00000198899,ENSG00000136830,ENSG00000137818,ENSG00000089157,ENSG00000074181,ENSG00000150991,ENSG00000100316,ENSG00000157557,ENSG00000115053,ENSG00000068078,ENSG00000196576,ENSG00000171345,ENSG00000174444,ENSG00000182718,ENSG00000075426,ENSG00000159166,ENSG00000118898,ENSG00000167978,ENSG00000197641,ENSG00000009307,ENSG00000158195,ENSG00000135821,ENSG00000161016,ENSG00000165272,ENSG00000178209,ENSG00000137648,ENSG00000134107,ENSG00000197102,ENSG00000123384,ENSG00000132470,ENSG00000140988,ENSG00000099194,ENSG00000109062,ENSG00000136068
GO:MF	electron transfer activity	GO:0009055	0.0205603	1.68697	119	100	8	17426	ENSG00000198804,ENSG00000198786,ENSG00000198727,ENSG00000198886,ENSG00000198938,ENSG00000198888,ENSG00000198712,ENSG00000198763
GO:BP	anatomical structure development	GO:0048856	3.65581e-10	9.43702	4534	100	63	17426	ENSG00000186081,ENSG00000171401,ENSG00000106211,ENSG00000198804,ENSG00000205420,ENSG00000184292,ENSG00000173801,ENSG00000198886,ENSG00000163220,ENSG00000149925,ENSG00000171346,ENSG00000112378,ENSG00000100345,ENSG00000115884,ENSG00000096696,ENSG00000198561,ENSG00000167658,ENSG00000104419,ENSG00000075624,ENSG00000175793,ENSG00000130402,ENSG00000184009,ENSG00000142949,ENSG00000198712,ENSG00000114867,ENSG00000117394,ENSG00000134762,ENSG00000110321,ENSG00000163347,ENSG00000110400,ENSG00000196924,ENSG00000116133,ENSG00000174437,ENSG00000014216,ENSG00000067225,ENSG00000171603,ENSG00000096384,ENSG00000197746,ENSG00000164924,ENSG00000099875,ENSG00000102554,ENSG00000162909,ENSG00000136830,ENSG00000074181,ENSG00000157557,ENSG00000115053,ENSG00000068078,ENSG00000196576,ENSG00000171345,ENSG00000182718,ENSG00000075426,ENSG00000118898,ENSG00000009307,ENSG00000158195,ENSG00000135821,ENSG00000165272,ENSG00000178209,ENSG00000134107,ENSG00000123384,ENSG00000132470,ENSG00000135373,ENSG00000109062,ENSG00000136068
GO:BP	developmental process	GO:0032502	1.07537e-09	8.96844	4924	100	65	17426	ENSG00000186081,ENSG00000171401,ENSG00000106211,ENSG00000198804,ENSG00000205420,ENSG00000184292,ENSG00000173801,ENSG00000198886,ENSG00000163220,ENSG00000149925,ENSG00000171346,ENSG00000112378,ENSG00000100345,ENSG00000115884,ENSG00000096696,ENSG00000198561,ENSG00000167658,ENSG00000104419,ENSG00000075624,ENSG00000175793,ENSG00000130402,ENSG00000184009,ENSG00000142949,ENSG00000198712,ENSG00000114867,ENSG00000117394,ENSG00000134762,ENSG00000110321,ENSG00000163347,ENSG00000110400,ENSG00000196924,ENSG00000162522,ENSG00000116133,ENSG00000174437,ENSG00000014216,ENSG00000067225,ENSG00000171603,ENSG00000096384,ENSG00000197746,ENSG00000164924,ENSG00000099875,ENSG00000102554,ENSG00000162909,ENSG00000198899,ENSG00000136830,ENSG00000074181,ENSG00000157557,ENSG00000115053,ENSG00000068078,ENSG00000196576,ENSG00000171345,ENSG00000182718,ENSG00000075426,ENSG00000118898,ENSG00000009307,ENSG00000158195,ENSG00000135821,ENSG00000165272,ENSG00000178209,ENSG00000134107,ENSG00000123384,ENSG00000132470,ENSG00000135373,ENSG00000109062,ENSG00000136068
GO:BP	multicellular organismal process	GO:0032501	6.37538e-07	6.19549	5275	100	63	17426	ENSG00000186081,ENSG00000106211,ENSG00000198804,ENSG00000205420,ENSG00000184292,ENSG00000173801,ENSG00000163399,ENSG00000198886,ENSG00000163220,ENSG00000111640,ENSG00000149925,ENSG00000100345,ENSG00000115884,ENSG00000096696,ENSG00000198561,ENSG00000167658,ENSG00000104419,ENSG00000075624,ENSG00000175793,ENSG00000184009,ENSG00000074800,ENSG00000142949,ENSG00000114867,ENSG00000117394,ENSG00000134762,ENSG00000196754,ENSG00000086570,ENSG00000110321,ENSG00000163347,ENSG00000110400,ENSG00000196924,ENSG00000116133,ENSG00000174437,ENSG00000014216,ENSG00000067225,ENSG00000171603,ENSG00000096384,ENSG00000197746,ENSG00000164924,ENSG00000099875,ENSG00000102554,ENSG00000160213,ENSG00000162909,ENSG00000136830,ENSG00000074181,ENSG00000157557,ENSG00000115053,ENSG00000068078,ENSG00000196576,ENSG00000171345,ENSG00000182718,ENSG00000118898,ENSG00000009307,ENSG00000158195,ENSG00000135821,ENSG00000165272,ENSG00000178209,ENSG00000134107,ENSG00000197102,ENSG00000123384,ENSG00000132470,ENSG00000099194,ENSG00000109062
GO:BP	ATP metabolic process	GO:0046034	5.82021e-06	5.23506	244	100	14	17426	ENSG00000198804,ENSG00000198786,ENSG00000198727,ENSG00000198886,ENSG00000111640,ENSG00000149925,ENSG00000198938,ENSG00000074800,ENSG00000198888,ENSG00000198712,ENSG00000067225,ENSG00000198763,ENSG00000109971,ENSG00000198899
GO:BP	cell differentiation	GO:0030154	1.40901e-05	4.85109	3229	100	46	17426	ENSG00000186081,ENSG00000171401,ENSG00000205420,ENSG00000184292,ENSG00000163220,ENSG00000171346,ENSG00000100345,ENSG00000115884,ENSG00000096696,ENSG00000167658,ENSG00000104419,ENSG00000075624,ENSG00000175793,ENSG00000130402,ENSG00000184009,ENSG00000142949,ENSG00000114867,ENSG00000110321,ENSG00000163347,ENSG00000110400,ENSG00000196924,ENSG00000162522,ENSG00000174437,ENSG00000096384,ENSG00000197746,ENSG00000164924,ENSG00000102554,ENSG00000162909,ENSG00000136830,ENSG00000074181,ENSG00000157557,ENSG00000068078,ENSG00000196576,ENSG00000171345,ENSG00000182718,ENSG00000075426,ENSG00000118898,ENSG00000158195,ENSG00000165272,ENSG00000178209,ENSG00000134107,ENSG00000123384,ENSG00000132470,ENSG00000135373,ENSG00000109062,ENSG00000136068
GO:BP	cellular developmental process	GO:0048869	1.81756e-05	4.74051	3253	100	46	17426	ENSG00000186081,ENSG00000171401,ENSG00000205420,ENSG00000184292,ENSG00000163220,ENSG00000171346,ENSG00000100345,ENSG00000115884,ENSG00000096696,ENSG00000167658,ENSG00000104419,ENSG00000075624,ENSG00000175793,ENSG00000130402,ENSG00000184009,ENSG00000142949,ENSG00000114867,ENSG00000110321,ENSG00000163347,ENSG00000110400,ENSG00000196924,ENSG00000162522,ENSG00000174437,ENSG00000096384,ENSG00000197746,ENSG00000164924,ENSG00000102554,ENSG00000162909,ENSG00000136830,ENSG00000074181,ENSG00000157557,ENSG00000068078,ENSG00000196576,ENSG00000171345,ENSG00000182718,ENSG00000075426,ENSG00000118898,ENSG00000158195,ENSG00000165272,ENSG00000178209,ENSG00000134107,ENSG00000123384,ENSG00000132470,ENSG00000135373,ENSG00000109062,ENSG00000136068
GO:BP	animal organ development	GO:0048513	2.02549e-05	4.69347	2770	100	42	17426	ENSG00000186081,ENSG00000198804,ENSG00000205420,ENSG00000184292,ENSG00000173801,ENSG00000198886,ENSG00000112378,ENSG00000100345,ENSG00000115884,ENSG00000096696,ENSG00000198561,ENSG00000167658,ENSG00000075624,ENSG00000175793,ENSG00000198712,ENSG00000117394,ENSG00000110321,ENSG00000163347,ENSG00000110400,ENSG00000196924,ENSG00000116133,ENSG00000014216,ENSG00000096384,ENSG00000197746,ENSG00000164924,ENSG00000099875,ENSG00000102554,ENSG00000136830,ENSG00000074181,ENSG00000068078,ENSG00000196576,ENSG00000171345,ENSG00000182718,ENSG00000075426,ENSG00000118898,ENSG00000009307,ENSG00000158195,ENSG00000165272,ENSG00000178209,ENSG00000132470,ENSG00000109062,ENSG00000136068
GO:BP	anatomical structure morphogenesis	GO:0009653	2.22933e-05	4.65183	2202	100	37	17426	ENSG00000106211,ENSG00000205420,ENSG00000184292,ENSG00000173801,ENSG00000149925,ENSG00000112378,ENSG00000100345,ENSG00000115884,ENSG00000096696,ENSG00000075624,ENSG00000130402,ENSG00000184009,ENSG00000110321,ENSG00000110400,ENSG00000196924,ENSG00000014216,ENSG00000067225,ENSG00000096384,ENSG00000164924,ENSG00000102554,ENSG00000162909,ENSG00000136830,ENSG00000074181,ENSG00000157557,ENSG00000115053,ENSG00000068078,ENSG00000196576,ENSG00000171345,ENSG00000182718,ENSG00000158195,ENSG00000135821,ENSG00000165272,ENSG00000178209,ENSG00000123384,ENSG00000132470,ENSG00000109062,ENSG00000136068
GO:BP	skin development	GO:0043588	3.57444e-05	4.44679	231	100	13	17426	ENSG00000186081,ENSG00000205420,ENSG00000173801,ENSG00000096696,ENSG00000175793,ENSG00000163347,ENSG00000116133,ENSG00000075426,ENSG00000118898,ENSG00000165272,ENSG00000178209,ENSG00000132470,ENSG00000136068
GO:BP	epithelial cell differentiation	GO:0030855	4.72509e-05	4.32559	524	100	18	17426	ENSG00000186081,ENSG00000171401,ENSG00000205420,ENSG00000171346,ENSG00000115884,ENSG00000096696,ENSG00000175793,ENSG00000163347,ENSG00000197746,ENSG00000102554,ENSG00000171345,ENSG00000075426,ENSG00000118898,ENSG00000165272,ENSG00000178209,ENSG00000135373,ENSG00000109062,ENSG00000136068
GO:BP	cell-cell adhesion	GO:0098609	5.26538e-05	4.27857	742	100	21	17426	ENSG00000106211,ENSG00000173801,ENSG00000163220,ENSG00000112378,ENSG00000100345,ENSG00000096696,ENSG00000198561,ENSG00000075624,ENSG00000184009,ENSG00000081277,ENSG00000142949,ENSG00000134757,ENSG00000134762,ENSG00000086570,ENSG00000163347,ENSG00000110400,ENSG00000196924,ENSG00000171603,ENSG00000137699,ENSG00000196576,ENSG00000182718
GO:BP	cytoplasmic translation	GO:0002181	6.46073e-05	4.18972	154	100	11	17426	ENSG00000070756,ENSG00000114867,ENSG00000067225,ENSG00000137818,ENSG00000089157,ENSG00000100316,ENSG00000174444,ENSG00000009307,ENSG00000142541,ENSG00000161016,ENSG00000140988
GO:BP	cell development	GO:0048468	6.64315e-05	4.17763	1646	100	31	17426	ENSG00000184292,ENSG00000163220,ENSG00000100345,ENSG00000115884,ENSG00000104419,ENSG00000075624,ENSG00000175793,ENSG00000130402,ENSG00000184009,ENSG00000142949,ENSG00000110321,ENSG00000163347,ENSG00000110400,ENSG00000196924,ENSG00000174437,ENSG00000096384,ENSG00000164924,ENSG00000102554,ENSG00000136830,ENSG00000074181,ENSG00000196576,ENSG00000171345,ENSG00000182718,ENSG00000075426,ENSG00000158195,ENSG00000178209,ENSG00000134107,ENSG00000123384,ENSG00000132470,ENSG00000109062,ENSG00000136068
GO:BP	tissue development	GO:0009888	0.00010002	3.99991	1573	100	30	17426	ENSG00000186081,ENSG00000171401,ENSG00000205420,ENSG00000184292,ENSG00000171346,ENSG00000115884,ENSG00000096696,ENSG00000075624,ENSG00000175793,ENSG00000184009,ENSG00000163347,ENSG00000110400,ENSG00000196924,ENSG00000116133,ENSG00000174437,ENSG00000197746,ENSG00000102554,ENSG00000136830,ENSG00000157557,ENSG00000068078,ENSG00000196576,ENSG00000171345,ENSG00000075426,ENSG00000118898,ENSG00000165272,ENSG00000178209,ENSG00000132470,ENSG00000135373,ENSG00000109062,ENSG00000136068
GO:BP	multicellular organism development	GO:0007275	0.000114572	3.94092	3833	100	49	17426	ENSG00000106211,ENSG00000198804,ENSG00000184292,ENSG00000173801,ENSG00000198886,ENSG00000163220,ENSG00000100345,ENSG00000115884,ENSG00000096696,ENSG00000198561,ENSG00000167658,ENSG00000104419,ENSG00000075624,ENSG00000175793,ENSG00000184009,ENSG00000142949,ENSG00000114867,ENSG00000117394,ENSG00000134762,ENSG00000110321,ENSG00000163347,ENSG00000110400,ENSG00000196924,ENSG00000116133,ENSG00000067225,ENSG00000171603,ENSG00000096384,ENSG00000197746,ENSG00000164924,ENSG00000099875,ENSG00000102554,ENSG00000162909,ENSG00000136830,ENSG00000074181,ENSG00000157557,ENSG00000115053,ENSG00000068078,ENSG00000196576,ENSG00000171345,ENSG00000182718,ENSG00000009307,ENSG00000158195,ENSG00000135821,ENSG00000165272,ENSG00000178209,ENSG00000134107,ENSG00000123384,ENSG00000132470,ENSG00000109062
GO:BP	translation	GO:0006412	0.000115517	3.93735	625	100	19	17426	ENSG00000106211,ENSG00000111640,ENSG00000070756,ENSG00000167658,ENSG00000114867,ENSG00000156508,ENSG00000110321,ENSG00000067225,ENSG00000099875,ENSG00000137818,ENSG00000089157,ENSG00000100316,ENSG00000115053,ENSG00000196576,ENSG00000174444,ENSG00000009307,ENSG00000142541,ENSG00000161016,ENSG00000140988
GO:BP	intermediate filament organization	GO:0045109	0.000143108	3.84434	23	100	6	17426	ENSG00000171401,ENSG00000171346,ENSG00000096696,ENSG00000081277,ENSG00000171345,ENSG00000178209
GO:BP	cell junction organization	GO:0034330	0.000151108	3.82071	564	100	18	17426	ENSG00000173801,ENSG00000112378,ENSG00000096696,ENSG00000198561,ENSG00000075624,ENSG00000184009,ENSG00000081277,ENSG00000142949,ENSG00000114867,ENSG00000163347,ENSG00000110400,ENSG00000196924,ENSG00000171603,ENSG00000164924,ENSG00000196576,ENSG00000158195,ENSG00000178209,ENSG00000132470
GO:BP	biological_process	GO:0008150	0.000163637	3.78612	13493	100	98	17426	ENSG00000186081,ENSG00000171401,ENSG00000106211,ENSG00000198804,ENSG00000205420,ENSG00000184292,ENSG00000198786,ENSG00000173801,ENSG00000198727,ENSG00000124942,ENSG00000163399,ENSG00000198886,ENSG00000163220,ENSG00000111640,ENSG00000149925,ENSG00000171346,ENSG00000112378,ENSG00000070756,ENSG00000100345,ENSG00000115884,ENSG00000096696,ENSG00000198561,ENSG00000167658,ENSG00000104419,ENSG00000075624,ENSG00000198938,ENSG00000175793,ENSG00000130402,ENSG00000184009,ENSG00000074800,ENSG00000081277,ENSG00000142949,ENSG00000134757,ENSG00000198888,ENSG00000198712,ENSG00000178363,ENSG00000114867,ENSG00000117394,ENSG00000134762,ENSG00000196754,ENSG00000086570,ENSG00000156508,ENSG00000110321,ENSG00000163347,ENSG00000110400,ENSG00000196924,ENSG00000162522,ENSG00000116133,ENSG00000174437,ENSG00000014216,ENSG00000067225,ENSG00000171603,ENSG00000137699,ENSG00000096384,ENSG00000197746,ENSG00000164924,ENSG00000099875,ENSG00000102554,ENSG00000198763,ENSG00000109971,ENSG00000160213,ENSG00000162909,ENSG00000198899,ENSG00000136830,ENSG00000137818,ENSG00000089157,ENSG00000074181,ENSG00000150991,ENSG00000100316,ENSG00000157557,ENSG00000115053,ENSG00000068078,ENSG00000196576,ENSG00000171345,ENSG00000174444,ENSG00000182718,ENSG00000075426,ENSG00000118898,ENSG00000167978,ENSG00000197641,ENSG00000009307,ENSG00000158195,ENSG00000135821,ENSG00000181222,ENSG00000142541,ENSG00000161016,ENSG00000165272,ENSG00000178209,ENSG00000137648,ENSG00000134107,ENSG00000197102,ENSG00000123384,ENSG00000132470,ENSG00000140988,ENSG00000099194,ENSG00000135373,ENSG00000109062,ENSG00000136068
GO:BP	cell-cell junction organization	GO:0045216	0.000172993	3.76197	169	100	11	17426	ENSG00000173801,ENSG00000112378,ENSG00000096696,ENSG00000198561,ENSG00000075624,ENSG00000184009,ENSG00000081277,ENSG00000163347,ENSG00000110400,ENSG00000196924,ENSG00000178209
GO:BP	epithelium development	GO:0060429	0.000201831	3.69501	965	100	23	17426	ENSG00000186081,ENSG00000171401,ENSG00000205420,ENSG00000184292,ENSG00000171346,ENSG00000115884,ENSG00000096696,ENSG00000075624,ENSG00000175793,ENSG00000184009,ENSG00000163347,ENSG00000196924,ENSG00000197746,ENSG00000102554,ENSG00000196576,ENSG00000171345,ENSG00000075426,ENSG00000118898,ENSG00000165272,ENSG00000178209,ENSG00000135373,ENSG00000109062,ENSG00000136068
GO:BP	peptide biosynthetic process	GO:0043043	0.000214121	3.66934	649	100	19	17426	ENSG00000106211,ENSG00000111640,ENSG00000070756,ENSG00000167658,ENSG00000114867,ENSG00000156508,ENSG00000110321,ENSG00000067225,ENSG00000099875,ENSG00000137818,ENSG00000089157,ENSG00000100316,ENSG00000115053,ENSG00000196576,ENSG00000174444,ENSG00000009307,ENSG00000142541,ENSG00000161016,ENSG00000140988
GO:BP	cellular process	GO:0009987	0.000217884	3.66177	12867	100	96	17426	ENSG00000186081,ENSG00000171401,ENSG00000106211,ENSG00000198804,ENSG00000205420,ENSG00000184292,ENSG00000198786,ENSG00000173801,ENSG00000198727,ENSG00000124942,ENSG00000163399,ENSG00000198886,ENSG00000163220,ENSG00000111640,ENSG00000149925,ENSG00000171346,ENSG00000112378,ENSG00000070756,ENSG00000100345,ENSG00000115884,ENSG00000096696,ENSG00000198561,ENSG00000167658,ENSG00000104419,ENSG00000075624,ENSG00000198938,ENSG00000175793,ENSG00000130402,ENSG00000184009,ENSG00000074800,ENSG00000081277,ENSG00000142949,ENSG00000134757,ENSG00000198888,ENSG00000198712,ENSG00000114867,ENSG00000117394,ENSG00000134762,ENSG00000196754,ENSG00000086570,ENSG00000156508,ENSG00000110321,ENSG00000163347,ENSG00000110400,ENSG00000196924,ENSG00000162522,ENSG00000116133,ENSG00000174437,ENSG00000014216,ENSG00000067225,ENSG00000171603,ENSG00000137699,ENSG00000096384,ENSG00000197746,ENSG00000164924,ENSG00000099875,ENSG00000102554,ENSG00000198763,ENSG00000109971,ENSG00000160213,ENSG00000162909,ENSG00000198899,ENSG00000136830,ENSG00000137818,ENSG00000089157,ENSG00000074181,ENSG00000150991,ENSG00000100316,ENSG00000157557,ENSG00000115053,ENSG00000068078,ENSG00000196576,ENSG00000171345,ENSG00000174444,ENSG00000182718,ENSG00000075426,ENSG00000118898,ENSG00000167978,ENSG00000197641,ENSG00000009307,ENSG00000158195,ENSG00000135821,ENSG00000181222,ENSG00000142541,ENSG00000161016,ENSG00000165272,ENSG00000178209,ENSG00000134107,ENSG00000197102,ENSG00000123384,ENSG00000132470,ENSG00000140988,ENSG00000099194,ENSG00000135373,ENSG00000109062,ENSG00000136068
GO:BP	intermediate filament cytoskeleton organization	GO:0045104	0.000225355	3.64713	43	100	7	17426	ENSG00000171401,ENSG00000171346,ENSG00000096696,ENSG00000081277,ENSG00000171345,ENSG00000118898,ENSG00000178209
GO:BP	intermediate filament-based process	GO:0045103	0.000266739	3.57391	44	100	7	17426	ENSG00000171401,ENSG00000171346,ENSG00000096696,ENSG00000081277,ENSG00000171345,ENSG00000118898,ENSG00000178209
GO:BP	cellular component organization	GO:0016043	0.000319424	3.49563	5251	100	58	17426	ENSG00000186081,ENSG00000171401,ENSG00000205420,ENSG00000184292,ENSG00000198786,ENSG00000173801,ENSG00000198886,ENSG00000163220,ENSG00000111640,ENSG00000149925,ENSG00000171346,ENSG00000112378,ENSG00000100345,ENSG00000115884,ENSG00000096696,ENSG00000198561,ENSG00000104419,ENSG00000075624,ENSG00000198938,ENSG00000175793,ENSG00000130402,ENSG00000184009,ENSG00000074800,ENSG00000081277,ENSG00000142949,ENSG00000198888,ENSG00000114867,ENSG00000117394,ENSG00000110321,ENSG00000163347,ENSG00000110400,ENSG00000196924,ENSG00000116133,ENSG00000174437,ENSG00000171603,ENSG00000096384,ENSG00000164924,ENSG00000102554,ENSG00000198763,ENSG00000109971,ENSG00000162909,ENSG00000136830,ENSG00000089157,ENSG00000074181,ENSG00000100316,ENSG00000196576,ENSG00000171345,ENSG00000182718,ENSG00000118898,ENSG00000009307,ENSG00000158195,ENSG00000142541,ENSG00000178209,ENSG00000197102,ENSG00000123384,ENSG00000132470,ENSG00000109062,ENSG00000136068
GO:BP	cellular component organization or biogenesis	GO:0071840	0.000431695	3.36482	5444	100	59	17426	ENSG00000186081,ENSG00000171401,ENSG00000205420,ENSG00000184292,ENSG00000198786,ENSG00000173801,ENSG00000198886,ENSG00000163220,ENSG00000111640,ENSG00000149925,ENSG00000171346,ENSG00000112378,ENSG00000100345,ENSG00000115884,ENSG00000096696,ENSG00000198561,ENSG00000104419,ENSG00000075624,ENSG00000198938,ENSG00000175793,ENSG00000130402,ENSG00000184009,ENSG00000074800,ENSG00000081277,ENSG00000142949,ENSG00000198888,ENSG00000114867,ENSG00000117394,ENSG00000110321,ENSG00000163347,ENSG00000110400,ENSG00000196924,ENSG00000116133,ENSG00000174437,ENSG00000171603,ENSG00000096384,ENSG00000164924,ENSG00000102554,ENSG00000198763,ENSG00000109971,ENSG00000162909,ENSG00000136830,ENSG00000089157,ENSG00000074181,ENSG00000100316,ENSG00000196576,ENSG00000171345,ENSG00000182718,ENSG00000118898,ENSG00000009307,ENSG00000158195,ENSG00000135821,ENSG00000142541,ENSG00000178209,ENSG00000197102,ENSG00000123384,ENSG00000132470,ENSG00000109062,ENSG00000136068
GO:BP	system development	GO:0048731	0.000507887	3.29423	3460	100	45	17426	ENSG00000106211,ENSG00000198804,ENSG00000184292,ENSG00000173801,ENSG00000198886,ENSG00000163220,ENSG00000100345,ENSG00000115884,ENSG00000096696,ENSG00000198561,ENSG00000167658,ENSG00000104419,ENSG00000075624,ENSG00000184009,ENSG00000142949,ENSG00000114867,ENSG00000117394,ENSG00000110321,ENSG00000163347,ENSG00000110400,ENSG00000196924,ENSG00000116133,ENSG00000067225,ENSG00000171603,ENSG00000096384,ENSG00000197746,ENSG00000164924,ENSG00000099875,ENSG00000102554,ENSG00000136830,ENSG00000074181,ENSG00000157557,ENSG00000115053,ENSG00000068078,ENSG00000196576,ENSG00000171345,ENSG00000182718,ENSG00000009307,ENSG00000158195,ENSG00000135821,ENSG00000178209,ENSG00000134107,ENSG00000123384,ENSG00000132470,ENSG00000109062
GO:BP	keratinocyte differentiation	GO:0030216	0.000673233	3.17183	110	100	9	17426	ENSG00000186081,ENSG00000205420,ENSG00000096696,ENSG00000175793,ENSG00000075426,ENSG00000118898,ENSG00000165272,ENSG00000178209,ENSG00000136068
GO:BP	respiratory electron transport chain	GO:0022904	0.000789177	3.10283	112	100	9	17426	ENSG00000198804,ENSG00000198786,ENSG00000198727,ENSG00000198886,ENSG00000198938,ENSG00000198888,ENSG00000198712,ENSG00000198763,ENSG00000178209
GO:BP	anatomical structure formation involved in morphogenesis	GO:0048646	0.000805693	3.09383	951	100	22	17426	ENSG00000106211,ENSG00000173801,ENSG00000112378,ENSG00000100345,ENSG00000184009,ENSG00000110400,ENSG00000196924,ENSG00000067225,ENSG00000164924,ENSG00000102554,ENSG00000162909,ENSG00000136830,ENSG00000074181,ENSG00000157557,ENSG00000115053,ENSG00000196576,ENSG00000171345,ENSG00000182718,ENSG00000158195,ENSG00000135821,ENSG00000178209,ENSG00000132470
GO:BP	cell adhesion	GO:0007155	0.000904637	3.04353	1229	100	25	17426	ENSG00000106211,ENSG00000184292,ENSG00000173801,ENSG00000163220,ENSG00000112378,ENSG00000100345,ENSG00000096696,ENSG00000198561,ENSG00000075624,ENSG00000130402,ENSG00000184009,ENSG00000081277,ENSG00000142949,ENSG00000134757,ENSG00000134762,ENSG00000086570,ENSG00000163347,ENSG00000110400,ENSG00000196924,ENSG00000174437,ENSG00000171603,ENSG00000137699,ENSG00000196576,ENSG00000182718,ENSG00000132470
GO:BP	response to chemical	GO:0042221	0.00119909	2.92115	3162	100	42	17426	ENSG00000106211,ENSG00000198804,ENSG00000198786,ENSG00000173801,ENSG00000163399,ENSG00000198886,ENSG00000163220,ENSG00000111640,ENSG00000115884,ENSG00000104419,ENSG00000075624,ENSG00000130402,ENSG00000184009,ENSG00000074800,ENSG00000117394,ENSG00000156508,ENSG00000163347,ENSG00000110400,ENSG00000196924,ENSG00000116133,ENSG00000174437,ENSG00000067225,ENSG00000096384,ENSG00000099875,ENSG00000102554,ENSG00000109971,ENSG00000162909,ENSG00000136830,ENSG00000074181,ENSG00000115053,ENSG00000068078,ENSG00000196576,ENSG00000171345,ENSG00000135821,ENSG00000181222,ENSG00000142541,ENSG00000165272,ENSG00000178209,ENSG00000123384,ENSG00000099194,ENSG00000109062,ENSG00000136068
GO:BP	aerobic electron transport chain	GO:0019646	0.00122479	2.91194	83	100	8	17426	ENSG00000198804,ENSG00000198786,ENSG00000198727,ENSG00000198886,ENSG00000198938,ENSG00000198888,ENSG00000198712,ENSG00000198763
GO:BP	epidermal cell differentiation	GO:0009913	0.00128817	2.89003	159	100	10	17426	ENSG00000186081,ENSG00000205420,ENSG00000096696,ENSG00000175793,ENSG00000075426,ENSG00000118898,ENSG00000165272,ENSG00000178209,ENSG00000109062,ENSG00000136068
GO:BP	proton transmembrane transport	GO:1902600	0.00134413	2.87156	119	100	9	17426	ENSG00000198804,ENSG00000198786,ENSG00000198727,ENSG00000163399,ENSG00000198886,ENSG00000198938,ENSG00000130402,ENSG00000198712,ENSG00000109062
GO:BP	epidermis development	GO:0008544	0.00207706	2.68255	267	100	12	17426	ENSG00000186081,ENSG00000205420,ENSG00000171346,ENSG00000096696,ENSG00000175793,ENSG00000174437,ENSG00000075426,ENSG00000118898,ENSG00000165272,ENSG00000178209,ENSG00000109062,ENSG00000136068
GO:BP	mitochondrial ATP synthesis coupled electron transport	GO:0042775	0.00254157	2.5949	91	100	8	17426	ENSG00000198804,ENSG00000198786,ENSG00000198727,ENSG00000198886,ENSG00000198938,ENSG00000198888,ENSG00000198712,ENSG00000198763
GO:BP	ATP synthesis coupled electron transport	GO:0042773	0.00254157	2.5949	91	100	8	17426	ENSG00000198804,ENSG00000198786,ENSG00000198727,ENSG00000198886,ENSG00000198938,ENSG00000198888,ENSG00000198712,ENSG00000198763
GO:BP	movement of cell or subcellular component	GO:0006928	0.00265624	2.57573	1706	100	29	17426	ENSG00000106211,ENSG00000184292,ENSG00000173801,ENSG00000163399,ENSG00000163220,ENSG00000100345,ENSG00000115884,ENSG00000096696,ENSG00000075624,ENSG00000130402,ENSG00000184009,ENSG00000142949,ENSG00000196754,ENSG00000086570,ENSG00000163347,ENSG00000110400,ENSG00000196924,ENSG00000174437,ENSG00000109971,ENSG00000136830,ENSG00000074181,ENSG00000196576,ENSG00000158195,ENSG00000135821,ENSG00000178209,ENSG00000197102,ENSG00000123384,ENSG00000132470,ENSG00000109062
GO:BP	amide biosynthetic process	GO:0043604	0.00286823	2.54239	763	100	19	17426	ENSG00000106211,ENSG00000111640,ENSG00000070756,ENSG00000167658,ENSG00000114867,ENSG00000156508,ENSG00000110321,ENSG00000067225,ENSG00000099875,ENSG00000137818,ENSG00000089157,ENSG00000100316,ENSG00000115053,ENSG00000196576,ENSG00000174444,ENSG00000009307,ENSG00000142541,ENSG00000161016,ENSG00000140988
GO:BP	cellular component assembly	GO:0022607	0.00306414	2.51369	2512	100	36	17426	ENSG00000184292,ENSG00000198786,ENSG00000173801,ENSG00000198886,ENSG00000149925,ENSG00000115884,ENSG00000198561,ENSG00000075624,ENSG00000198938,ENSG00000184009,ENSG00000081277,ENSG00000198888,ENSG00000114867,ENSG00000117394,ENSG00000163347,ENSG00000110400,ENSG00000196924,ENSG00000174437,ENSG00000171603,ENSG00000096384,ENSG00000164924,ENSG00000102554,ENSG00000198763,ENSG00000109971,ENSG00000089157,ENSG00000100316,ENSG00000196576,ENSG00000171345,ENSG00000182718,ENSG00000009307,ENSG00000158195,ENSG00000142541,ENSG00000178209,ENSG00000197102,ENSG00000132470,ENSG00000109062
GO:BP	oxidative phosphorylation	GO:0006119	0.00377705	2.42285	134	100	9	17426	ENSG00000198804,ENSG00000198786,ENSG00000198727,ENSG00000198886,ENSG00000198938,ENSG00000198888,ENSG00000198712,ENSG00000198763,ENSG00000198899
GO:BP	peptide metabolic process	GO:0006518	0.0045698	2.3401	786	100	19	17426	ENSG00000106211,ENSG00000111640,ENSG00000070756,ENSG00000167658,ENSG00000114867,ENSG00000156508,ENSG00000110321,ENSG00000067225,ENSG00000099875,ENSG00000137818,ENSG00000089157,ENSG00000100316,ENSG00000115053,ENSG00000196576,ENSG00000174444,ENSG00000009307,ENSG00000142541,ENSG00000161016,ENSG00000140988
GO:BP	response to stimulus	GO:0050896	0.00503952	2.29761	6599	100	64	17426	ENSG00000106211,ENSG00000198804,ENSG00000205420,ENSG00000184292,ENSG00000198786,ENSG00000173801,ENSG00000163399,ENSG00000198886,ENSG00000163220,ENSG00000111640,ENSG00000112378,ENSG00000100345,ENSG00000115884,ENSG00000096696,ENSG00000198561,ENSG00000104419,ENSG00000075624,ENSG00000175793,ENSG00000130402,ENSG00000184009,ENSG00000074800,ENSG00000081277,ENSG00000142949,ENSG00000198712,ENSG00000114867,ENSG00000117394,ENSG00000156508,ENSG00000163347,ENSG00000110400,ENSG00000196924,ENSG00000116133,ENSG00000174437,ENSG00000014216,ENSG00000067225,ENSG00000137699,ENSG00000096384,ENSG00000197746,ENSG00000164924,ENSG00000099875,ENSG00000102554,ENSG00000109971,ENSG00000162909,ENSG00000198899,ENSG00000136830,ENSG00000074181,ENSG00000115053,ENSG00000068078,ENSG00000196576,ENSG00000171345,ENSG00000118898,ENSG00000197641,ENSG00000158195,ENSG00000135821,ENSG00000181222,ENSG00000142541,ENSG00000165272,ENSG00000178209,ENSG00000137648,ENSG00000134107,ENSG00000123384,ENSG00000132470,ENSG00000099194,ENSG00000109062,ENSG00000136068
GO:BP	cytoskeleton organization	GO:0007010	0.0057998	2.23659	1253	100	24	17426	ENSG00000186081,ENSG00000171401,ENSG00000205420,ENSG00000184292,ENSG00000163220,ENSG00000111640,ENSG00000149925,ENSG00000171346,ENSG00000100345,ENSG00000096696,ENSG00000075624,ENSG00000130402,ENSG00000184009,ENSG00000081277,ENSG00000196924,ENSG00000162909,ENSG00000171345,ENSG00000118898,ENSG00000158195,ENSG00000178209,ENSG00000197102,ENSG00000123384,ENSG00000109062,ENSG00000136068
GO:BP	cellular component biogenesis	GO:0044085	0.00948951	2.02276	2749	100	37	17426	ENSG00000184292,ENSG00000198786,ENSG00000173801,ENSG00000198886,ENSG00000149925,ENSG00000115884,ENSG00000198561,ENSG00000075624,ENSG00000198938,ENSG00000184009,ENSG00000081277,ENSG00000198888,ENSG00000114867,ENSG00000117394,ENSG00000163347,ENSG00000110400,ENSG00000196924,ENSG00000174437,ENSG00000171603,ENSG00000096384,ENSG00000164924,ENSG00000102554,ENSG00000198763,ENSG00000109971,ENSG00000089157,ENSG00000100316,ENSG00000196576,ENSG00000171345,ENSG00000182718,ENSG00000009307,ENSG00000158195,ENSG00000135821,ENSG00000142541,ENSG00000178209,ENSG00000197102,ENSG00000132470,ENSG00000109062
GO:BP	actin filament-based movement	GO:0030048	0.00971875	2.01239	108	100	8	17426	ENSG00000173801,ENSG00000163399,ENSG00000100345,ENSG00000096696,ENSG00000130402,ENSG00000196924,ENSG00000174437,ENSG00000158195
GO:BP	desmosome organization	GO:0002934	0.0104393	1.98133	10	100	4	17426	ENSG00000173801,ENSG00000112378,ENSG00000096696,ENSG00000110400
GO:BP	generation of precursor metabolites and energy	GO:0006091	0.0109339	1.96122	441	100	14	17426	ENSG00000198804,ENSG00000198786,ENSG00000198727,ENSG00000198886,ENSG00000111640,ENSG00000149925,ENSG00000198938,ENSG00000074800,ENSG00000198888,ENSG00000198712,ENSG00000067225,ENSG00000198763,ENSG00000198899,ENSG00000178209
GO:BP	response to abiotic stimulus	GO:0009628	0.0136586	1.86459	932	100	20	17426	ENSG00000198804,ENSG00000198786,ENSG00000173801,ENSG00000198886,ENSG00000104419,ENSG00000130402,ENSG00000184009,ENSG00000074800,ENSG00000198712,ENSG00000117394,ENSG00000163347,ENSG00000096384,ENSG00000162909,ENSG00000198899,ENSG00000118898,ENSG00000197641,ENSG00000181222,ENSG00000165272,ENSG00000178209,ENSG00000134107
GO:BP	keratinocyte development	GO:0003334	0.0163324	1.78695	11	100	4	17426	ENSG00000175793,ENSG00000075426,ENSG00000178209,ENSG00000136068
GO:BP	homotypic cell-cell adhesion	GO:0034109	0.0203587	1.69125	81	100	7	17426	ENSG00000106211,ENSG00000173801,ENSG00000100345,ENSG00000096696,ENSG00000075624,ENSG00000184009,ENSG00000196924
GO:BP	angiogenesis	GO:0001525	0.0207442	1.6831	465	100	14	17426	ENSG00000106211,ENSG00000173801,ENSG00000100345,ENSG00000184009,ENSG00000196924,ENSG00000067225,ENSG00000164924,ENSG00000102554,ENSG00000136830,ENSG00000074181,ENSG00000115053,ENSG00000182718,ENSG00000158195,ENSG00000135821
GO:BP	electron transport chain	GO:0022900	0.0212609	1.67242	164	100	9	17426	ENSG00000198804,ENSG00000198786,ENSG00000198727,ENSG00000198886,ENSG00000198938,ENSG00000198888,ENSG00000198712,ENSG00000198763,ENSG00000178209
GO:BP	actin filament-based process	GO:0030029	0.023292	1.63279	702	100	17	17426	ENSG00000184292,ENSG00000173801,ENSG00000163399,ENSG00000149925,ENSG00000100345,ENSG00000096696,ENSG00000075624,ENSG00000130402,ENSG00000184009,ENSG00000196924,ENSG00000174437,ENSG00000171345,ENSG00000158195,ENSG00000178209,ENSG00000123384,ENSG00000109062,ENSG00000136068
GO:BP	response to wounding	GO:0009611	0.0235872	1.62732	470	100	14	17426	ENSG00000106211,ENSG00000205420,ENSG00000100345,ENSG00000115884,ENSG00000096696,ENSG00000075624,ENSG00000184009,ENSG00000142949,ENSG00000163347,ENSG00000196924,ENSG00000118898,ENSG00000178209,ENSG00000137648,ENSG00000132470
GO:BP	blood vessel morphogenesis	GO:0048514	0.023619	1.62674	544	100	15	17426	ENSG00000106211,ENSG00000173801,ENSG00000100345,ENSG00000184009,ENSG00000196924,ENSG00000067225,ENSG00000164924,ENSG00000102554,ENSG00000136830,ENSG00000074181,ENSG00000115053,ENSG00000182718,ENSG00000158195,ENSG00000135821,ENSG00000123384
GO:BP	cell junction assembly	GO:0034329	0.0282827	1.54848	340	100	12	17426	ENSG00000173801,ENSG00000198561,ENSG00000075624,ENSG00000184009,ENSG00000081277,ENSG00000114867,ENSG00000163347,ENSG00000110400,ENSG00000171603,ENSG00000196576,ENSG00000178209,ENSG00000132470
GO:BP	cellular respiration	GO:0045333	0.0292805	1.53342	222	100	10	17426	ENSG00000198804,ENSG00000198786,ENSG00000198727,ENSG00000198886,ENSG00000198938,ENSG00000198888,ENSG00000198712,ENSG00000198763,ENSG00000198899,ENSG00000178209
GO:BP	organonitrogen compound biosynthetic process	GO:1901566	0.0352846	1.45241	1487	100	25	17426	ENSG00000106211,ENSG00000111640,ENSG00000149925,ENSG00000070756,ENSG00000167658,ENSG00000074800,ENSG00000198712,ENSG00000114867,ENSG00000156508,ENSG00000110321,ENSG00000067225,ENSG00000099875,ENSG00000162909,ENSG00000198899,ENSG00000137818,ENSG00000089157,ENSG00000100316,ENSG00000115053,ENSG00000196576,ENSG00000174444,ENSG00000009307,ENSG00000135821,ENSG00000142541,ENSG00000161016,ENSG00000140988
GO:BP	electron transport coupled proton transport	GO:0015990	0.0365221	1.43744	4	100	3	17426	ENSG00000198804,ENSG00000198786,ENSG00000198886
GO:BP	energy coupled proton transmembrane transport, against electrochemical gradient	GO:0015988	0.0365221	1.43744	4	100	3	17426	ENSG00000198804,ENSG00000198786,ENSG00000198886
GO:BP	regulation of protein metabolic process	GO:0051246	0.0441323	1.35524	2179	100	31	17426	ENSG00000106211,ENSG00000163220,ENSG00000111640,ENSG00000112378,ENSG00000070756,ENSG00000100345,ENSG00000167658,ENSG00000075624,ENSG00000175793,ENSG00000074800,ENSG00000114867,ENSG00000156508,ENSG00000110321,ENSG00000196924,ENSG00000116133,ENSG00000067225,ENSG00000096384,ENSG00000099875,ENSG00000160213,ENSG00000137818,ENSG00000115053,ENSG00000068078,ENSG00000196576,ENSG00000182718,ENSG00000197641,ENSG00000009307,ENSG00000142541,ENSG00000178209,ENSG00000123384,ENSG00000140988,ENSG00000109062
GO:BP	aerobic respiration	GO:0009060	0.0487025	1.31245	181	100	9	17426	ENSG00000198804,ENSG00000198786,ENSG00000198727,ENSG00000198886,ENSG00000198938,ENSG00000198888,ENSG00000198712,ENSG00000198763,ENSG00000198899
GO:CC	extracellular exosome	GO:0070062	2.8974e-28	27.538	1789	100	59	17426	ENSG00000186081,ENSG00000171401,ENSG00000106211,ENSG00000205420,ENSG00000184292,ENSG00000173801,ENSG00000124942,ENSG00000163399,ENSG00000163220,ENSG00000111640,ENSG00000149925,ENSG00000171346,ENSG00000070756,ENSG00000100345,ENSG00000115884,ENSG00000096696,ENSG00000198561,ENSG00000167658,ENSG00000104419,ENSG00000075624,ENSG00000175793,ENSG00000130402,ENSG00000184009,ENSG00000074800,ENSG00000142949,ENSG00000134757,ENSG00000178363,ENSG00000117394,ENSG00000086570,ENSG00000156508,ENSG00000196924,ENSG00000014216,ENSG00000067225,ENSG00000096384,ENSG00000197746,ENSG00000164924,ENSG00000109971,ENSG00000160213,ENSG00000162909,ENSG00000136830,ENSG00000089157,ENSG00000150991,ENSG00000100316,ENSG00000115053,ENSG00000196576,ENSG00000171345,ENSG00000174444,ENSG00000182718,ENSG00000159166,ENSG00000118898,ENSG00000197641,ENSG00000158195,ENSG00000135821,ENSG00000178209,ENSG00000197102,ENSG00000132470,ENSG00000140988,ENSG00000109062,ENSG00000136068
GO:CC	extracellular vesicle	GO:1903561	4.59954e-28	27.3373	1804	100	59	17426	ENSG00000186081,ENSG00000171401,ENSG00000106211,ENSG00000205420,ENSG00000184292,ENSG00000173801,ENSG00000124942,ENSG00000163399,ENSG00000163220,ENSG00000111640,ENSG00000149925,ENSG00000171346,ENSG00000070756,ENSG00000100345,ENSG00000115884,ENSG00000096696,ENSG00000198561,ENSG00000167658,ENSG00000104419,ENSG00000075624,ENSG00000175793,ENSG00000130402,ENSG00000184009,ENSG00000074800,ENSG00000142949,ENSG00000134757,ENSG00000178363,ENSG00000117394,ENSG00000086570,ENSG00000156508,ENSG00000196924,ENSG00000014216,ENSG00000067225,ENSG00000096384,ENSG00000197746,ENSG00000164924,ENSG00000109971,ENSG00000160213,ENSG00000162909,ENSG00000136830,ENSG00000089157,ENSG00000150991,ENSG00000100316,ENSG00000115053,ENSG00000196576,ENSG00000171345,ENSG00000174444,ENSG00000182718,ENSG00000159166,ENSG00000118898,ENSG00000197641,ENSG00000158195,ENSG00000135821,ENSG00000178209,ENSG00000197102,ENSG00000132470,ENSG00000140988,ENSG00000109062,ENSG00000136068
GO:CC	extracellular membrane-bounded organelle	GO:0065010	4.74273e-28	27.324	1805	100	59	17426	ENSG00000186081,ENSG00000171401,ENSG00000106211,ENSG00000205420,ENSG00000184292,ENSG00000173801,ENSG00000124942,ENSG00000163399,ENSG00000163220,ENSG00000111640,ENSG00000149925,ENSG00000171346,ENSG00000070756,ENSG00000100345,ENSG00000115884,ENSG00000096696,ENSG00000198561,ENSG00000167658,ENSG00000104419,ENSG00000075624,ENSG00000175793,ENSG00000130402,ENSG00000184009,ENSG00000074800,ENSG00000142949,ENSG00000134757,ENSG00000178363,ENSG00000117394,ENSG00000086570,ENSG00000156508,ENSG00000196924,ENSG00000014216,ENSG00000067225,ENSG00000096384,ENSG00000197746,ENSG00000164924,ENSG00000109971,ENSG00000160213,ENSG00000162909,ENSG00000136830,ENSG00000089157,ENSG00000150991,ENSG00000100316,ENSG00000115053,ENSG00000196576,ENSG00000171345,ENSG00000174444,ENSG00000182718,ENSG00000159166,ENSG00000118898,ENSG00000197641,ENSG00000158195,ENSG00000135821,ENSG00000178209,ENSG00000197102,ENSG00000132470,ENSG00000140988,ENSG00000109062,ENSG00000136068
GO:CC	extracellular organelle	GO:0043230	4.74273e-28	27.324	1805	100	59	17426	ENSG00000186081,ENSG00000171401,ENSG00000106211,ENSG00000205420,ENSG00000184292,ENSG00000173801,ENSG00000124942,ENSG00000163399,ENSG00000163220,ENSG00000111640,ENSG00000149925,ENSG00000171346,ENSG00000070756,ENSG00000100345,ENSG00000115884,ENSG00000096696,ENSG00000198561,ENSG00000167658,ENSG00000104419,ENSG00000075624,ENSG00000175793,ENSG00000130402,ENSG00000184009,ENSG00000074800,ENSG00000142949,ENSG00000134757,ENSG00000178363,ENSG00000117394,ENSG00000086570,ENSG00000156508,ENSG00000196924,ENSG00000014216,ENSG00000067225,ENSG00000096384,ENSG00000197746,ENSG00000164924,ENSG00000109971,ENSG00000160213,ENSG00000162909,ENSG00000136830,ENSG00000089157,ENSG00000150991,ENSG00000100316,ENSG00000115053,ENSG00000196576,ENSG00000171345,ENSG00000174444,ENSG00000182718,ENSG00000159166,ENSG00000118898,ENSG00000197641,ENSG00000158195,ENSG00000135821,ENSG00000178209,ENSG00000197102,ENSG00000132470,ENSG00000140988,ENSG00000109062,ENSG00000136068
GO:CC	anchoring junction	GO:0070161	1.92522e-27	26.7155	761	100	43	17426	ENSG00000106211,ENSG00000173801,ENSG00000124942,ENSG00000112378,ENSG00000070756,ENSG00000100345,ENSG00000096696,ENSG00000198561,ENSG00000104419,ENSG00000075624,ENSG00000130402,ENSG00000184009,ENSG00000081277,ENSG00000134757,ENSG00000117394,ENSG00000134762,ENSG00000086570,ENSG00000110321,ENSG00000163347,ENSG00000110400,ENSG00000196924,ENSG00000014216,ENSG00000137699,ENSG00000164924,ENSG00000109971,ENSG00000162909,ENSG00000136830,ENSG00000137818,ENSG00000089157,ENSG00000100316,ENSG00000068078,ENSG00000174444,ENSG00000182718,ENSG00000118898,ENSG00000158195,ENSG00000142541,ENSG00000161016,ENSG00000165272,ENSG00000178209,ENSG00000123384,ENSG00000132470,ENSG00000140988,ENSG00000136068
GO:CC	extracellular space	GO:0005615	4.31235e-21	20.3653	2526	100	60	17426	ENSG00000186081,ENSG00000171401,ENSG00000106211,ENSG00000205420,ENSG00000184292,ENSG00000173801,ENSG00000124942,ENSG00000163399,ENSG00000163220,ENSG00000111640,ENSG00000149925,ENSG00000171346,ENSG00000070756,ENSG00000100345,ENSG00000115884,ENSG00000096696,ENSG00000198561,ENSG00000167658,ENSG00000104419,ENSG00000075624,ENSG00000175793,ENSG00000130402,ENSG00000184009,ENSG00000074800,ENSG00000142949,ENSG00000134757,ENSG00000178363,ENSG00000117394,ENSG00000086570,ENSG00000156508,ENSG00000196924,ENSG00000014216,ENSG00000067225,ENSG00000096384,ENSG00000197746,ENSG00000164924,ENSG00000109971,ENSG00000160213,ENSG00000162909,ENSG00000136830,ENSG00000089157,ENSG00000150991,ENSG00000100316,ENSG00000115053,ENSG00000196576,ENSG00000171345,ENSG00000174444,ENSG00000182718,ENSG00000159166,ENSG00000118898,ENSG00000197641,ENSG00000158195,ENSG00000135821,ENSG00000178209,ENSG00000137648,ENSG00000197102,ENSG00000132470,ENSG00000140988,ENSG00000109062,ENSG00000136068
GO:CC	extracellular region	GO:0005576	1.0361e-20	19.9846	3116	100	65	17426	ENSG00000186081,ENSG00000171401,ENSG00000106211,ENSG00000205420,ENSG00000184292,ENSG00000173801,ENSG00000124942,ENSG00000163399,ENSG00000163220,ENSG00000111640,ENSG00000149925,ENSG00000171346,ENSG00000070756,ENSG00000100345,ENSG00000115884,ENSG00000096696,ENSG00000198561,ENSG00000167658,ENSG00000104419,ENSG00000075624,ENSG00000175793,ENSG00000130402,ENSG00000184009,ENSG00000074800,ENSG00000142949,ENSG00000134757,ENSG00000178363,ENSG00000117394,ENSG00000134762,ENSG00000086570,ENSG00000156508,ENSG00000110400,ENSG00000196924,ENSG00000014216,ENSG00000067225,ENSG00000171603,ENSG00000096384,ENSG00000197746,ENSG00000164924,ENSG00000109971,ENSG00000160213,ENSG00000162909,ENSG00000136830,ENSG00000089157,ENSG00000074181,ENSG00000150991,ENSG00000100316,ENSG00000115053,ENSG00000068078,ENSG00000196576,ENSG00000171345,ENSG00000174444,ENSG00000182718,ENSG00000159166,ENSG00000118898,ENSG00000197641,ENSG00000158195,ENSG00000135821,ENSG00000178209,ENSG00000137648,ENSG00000197102,ENSG00000132470,ENSG00000140988,ENSG00000109062,ENSG00000136068
GO:CC	cell junction	GO:0030054	4.25591e-20	19.371	1689	100	50	17426	ENSG00000106211,ENSG00000173801,ENSG00000124942,ENSG00000163399,ENSG00000163220,ENSG00000112378,ENSG00000070756,ENSG00000100345,ENSG00000096696,ENSG00000198561,ENSG00000167658,ENSG00000104419,ENSG00000075624,ENSG00000130402,ENSG00000184009,ENSG00000081277,ENSG00000134757,ENSG00000117394,ENSG00000134762,ENSG00000086570,ENSG00000110321,ENSG00000163347,ENSG00000110400,ENSG00000196924,ENSG00000174437,ENSG00000014216,ENSG00000171603,ENSG00000137699,ENSG00000164924,ENSG00000198763,ENSG00000109971,ENSG00000162909,ENSG00000136830,ENSG00000137818,ENSG00000089157,ENSG00000100316,ENSG00000068078,ENSG00000174444,ENSG00000182718,ENSG00000118898,ENSG00000158195,ENSG00000135821,ENSG00000142541,ENSG00000161016,ENSG00000165272,ENSG00000178209,ENSG00000123384,ENSG00000132470,ENSG00000140988,ENSG00000136068
GO:CC	vesicle	GO:0031982	2.31274e-18	17.6359	3301	100	64	17426	ENSG00000186081,ENSG00000171401,ENSG00000106211,ENSG00000205420,ENSG00000184292,ENSG00000173801,ENSG00000124942,ENSG00000163399,ENSG00000163220,ENSG00000111640,ENSG00000149925,ENSG00000171346,ENSG00000070756,ENSG00000100345,ENSG00000115884,ENSG00000096696,ENSG00000198561,ENSG00000167658,ENSG00000104419,ENSG00000075624,ENSG00000175793,ENSG00000130402,ENSG00000184009,ENSG00000074800,ENSG00000081277,ENSG00000142949,ENSG00000134757,ENSG00000178363,ENSG00000117394,ENSG00000086570,ENSG00000156508,ENSG00000196924,ENSG00000014216,ENSG00000067225,ENSG00000171603,ENSG00000096384,ENSG00000197746,ENSG00000164924,ENSG00000109971,ENSG00000160213,ENSG00000162909,ENSG00000136830,ENSG00000089157,ENSG00000150991,ENSG00000100316,ENSG00000115053,ENSG00000068078,ENSG00000196576,ENSG00000171345,ENSG00000174444,ENSG00000182718,ENSG00000159166,ENSG00000118898,ENSG00000197641,ENSG00000158195,ENSG00000135821,ENSG00000178209,ENSG00000137648,ENSG00000197102,ENSG00000123384,ENSG00000132470,ENSG00000140988,ENSG00000109062,ENSG00000136068
GO:CC	focal adhesion	GO:0005925	2.26754e-14	13.6444	410	100	25	17426	ENSG00000106211,ENSG00000173801,ENSG00000124942,ENSG00000070756,ENSG00000100345,ENSG00000075624,ENSG00000130402,ENSG00000184009,ENSG00000196924,ENSG00000014216,ENSG00000164924,ENSG00000109971,ENSG00000162909,ENSG00000137818,ENSG00000089157,ENSG00000100316,ENSG00000068078,ENSG00000174444,ENSG00000142541,ENSG00000161016,ENSG00000178209,ENSG00000123384,ENSG00000132470,ENSG00000140988,ENSG00000136068
GO:CC	cell-substrate junction	GO:0030055	3.40445e-14	13.468	417	100	25	17426	ENSG00000106211,ENSG00000173801,ENSG00000124942,ENSG00000070756,ENSG00000100345,ENSG00000075624,ENSG00000130402,ENSG00000184009,ENSG00000196924,ENSG00000014216,ENSG00000164924,ENSG00000109971,ENSG00000162909,ENSG00000137818,ENSG00000089157,ENSG00000100316,ENSG00000068078,ENSG00000174444,ENSG00000142541,ENSG00000161016,ENSG00000178209,ENSG00000123384,ENSG00000132470,ENSG00000140988,ENSG00000136068
GO:CC	cell-cell junction	GO:0005911	8.78785e-13	12.0561	428	100	24	17426	ENSG00000173801,ENSG00000124942,ENSG00000112378,ENSG00000100345,ENSG00000096696,ENSG00000198561,ENSG00000104419,ENSG00000075624,ENSG00000184009,ENSG00000081277,ENSG00000134757,ENSG00000117394,ENSG00000134762,ENSG00000086570,ENSG00000110321,ENSG00000163347,ENSG00000110400,ENSG00000196924,ENSG00000137699,ENSG00000136830,ENSG00000182718,ENSG00000118898,ENSG00000158195,ENSG00000165272
GO:CC	membrane	GO:0016020	1.85228e-09	8.73229	7311	100	79	17426	ENSG00000186081,ENSG00000106211,ENSG00000198804,ENSG00000205420,ENSG00000184292,ENSG00000198786,ENSG00000173801,ENSG00000198727,ENSG00000124942,ENSG00000163399,ENSG00000198886,ENSG00000163220,ENSG00000111640,ENSG00000149925,ENSG00000112378,ENSG00000070756,ENSG00000100345,ENSG00000115884,ENSG00000096696,ENSG00000198561,ENSG00000167658,ENSG00000104419,ENSG00000075624,ENSG00000198938,ENSG00000130402,ENSG00000184009,ENSG00000074800,ENSG00000081277,ENSG00000142949,ENSG00000134757,ENSG00000198888,ENSG00000198712,ENSG00000114867,ENSG00000117394,ENSG00000134762,ENSG00000086570,ENSG00000156508,ENSG00000110321,ENSG00000163347,ENSG00000110400,ENSG00000196924,ENSG00000116133,ENSG00000174437,ENSG00000014216,ENSG00000171603,ENSG00000096384,ENSG00000197746,ENSG00000198763,ENSG00000109971,ENSG00000162909,ENSG00000198899,ENSG00000136830,ENSG00000089157,ENSG00000074181,ENSG00000150991,ENSG00000157557,ENSG00000115053,ENSG00000068078,ENSG00000196576,ENSG00000171345,ENSG00000174444,ENSG00000182718,ENSG00000118898,ENSG00000197641,ENSG00000009307,ENSG00000158195,ENSG00000135821,ENSG00000142541,ENSG00000161016,ENSG00000165272,ENSG00000178209,ENSG00000137648,ENSG00000197102,ENSG00000123384,ENSG00000132470,ENSG00000140988,ENSG00000099194,ENSG00000109062,ENSG00000136068
GO:CC	cell periphery	GO:0071944	2.38158e-08	7.62313	4353	100	59	17426	ENSG00000106211,ENSG00000184292,ENSG00000173801,ENSG00000124942,ENSG00000163399,ENSG00000163220,ENSG00000111640,ENSG00000112378,ENSG00000100345,ENSG00000115884,ENSG00000096696,ENSG00000198561,ENSG00000167658,ENSG00000104419,ENSG00000075624,ENSG00000130402,ENSG00000184009,ENSG00000074800,ENSG00000081277,ENSG00000142949,ENSG00000134757,ENSG00000117394,ENSG00000134762,ENSG00000086570,ENSG00000156508,ENSG00000163347,ENSG00000110400,ENSG00000196924,ENSG00000174437,ENSG00000014216,ENSG00000067225,ENSG00000171603,ENSG00000096384,ENSG00000197746,ENSG00000109971,ENSG00000160213,ENSG00000162909,ENSG00000136830,ENSG00000074181,ENSG00000150991,ENSG00000157557,ENSG00000115053,ENSG00000068078,ENSG00000196576,ENSG00000171345,ENSG00000182718,ENSG00000159166,ENSG00000118898,ENSG00000009307,ENSG00000158195,ENSG00000135821,ENSG00000165272,ENSG00000178209,ENSG00000137648,ENSG00000197102,ENSG00000123384,ENSG00000132470,ENSG00000109062,ENSG00000136068
GO:CC	plasma membrane	GO:0005886	1.72962e-07	6.76205	3990	100	55	17426	ENSG00000106211,ENSG00000184292,ENSG00000173801,ENSG00000124942,ENSG00000163399,ENSG00000163220,ENSG00000111640,ENSG00000112378,ENSG00000100345,ENSG00000115884,ENSG00000096696,ENSG00000198561,ENSG00000167658,ENSG00000104419,ENSG00000075624,ENSG00000130402,ENSG00000184009,ENSG00000074800,ENSG00000081277,ENSG00000142949,ENSG00000134757,ENSG00000117394,ENSG00000134762,ENSG00000086570,ENSG00000156508,ENSG00000163347,ENSG00000110400,ENSG00000196924,ENSG00000174437,ENSG00000014216,ENSG00000171603,ENSG00000096384,ENSG00000197746,ENSG00000109971,ENSG00000162909,ENSG00000136830,ENSG00000074181,ENSG00000150991,ENSG00000157557,ENSG00000115053,ENSG00000068078,ENSG00000196576,ENSG00000171345,ENSG00000182718,ENSG00000118898,ENSG00000009307,ENSG00000158195,ENSG00000135821,ENSG00000165272,ENSG00000178209,ENSG00000137648,ENSG00000123384,ENSG00000132470,ENSG00000109062,ENSG00000136068
GO:CC	supramolecular complex	GO:0099080	2.01655e-07	6.69539	1054	100	28	17426	ENSG00000186081,ENSG00000171401,ENSG00000106211,ENSG00000205420,ENSG00000173801,ENSG00000124942,ENSG00000149925,ENSG00000171346,ENSG00000070756,ENSG00000100345,ENSG00000096696,ENSG00000104419,ENSG00000075624,ENSG00000130402,ENSG00000184009,ENSG00000074800,ENSG00000081277,ENSG00000114867,ENSG00000117394,ENSG00000196924,ENSG00000089157,ENSG00000115053,ENSG00000171345,ENSG00000118898,ENSG00000009307,ENSG00000178209,ENSG00000197102,ENSG00000136068
GO:CC	cornified envelope	GO:0001533	2.65893e-07	6.57529	47	100	9	17426	ENSG00000106211,ENSG00000173801,ENSG00000096696,ENSG00000081277,ENSG00000134757,ENSG00000134762,ENSG00000014216,ENSG00000115053,ENSG00000118898
GO:CC	intracellular non-membrane-bounded organelle	GO:0043232	3.15011e-07	6.50167	4323	100	57	17426	ENSG00000186081,ENSG00000171401,ENSG00000106211,ENSG00000205420,ENSG00000173801,ENSG00000124942,ENSG00000163220,ENSG00000111640,ENSG00000149925,ENSG00000171346,ENSG00000070756,ENSG00000100345,ENSG00000096696,ENSG00000198561,ENSG00000104419,ENSG00000075624,ENSG00000130402,ENSG00000184009,ENSG00000074800,ENSG00000081277,ENSG00000114867,ENSG00000117394,ENSG00000156508,ENSG00000196924,ENSG00000116133,ENSG00000096384,ENSG00000102554,ENSG00000109971,ENSG00000160213,ENSG00000162909,ENSG00000137818,ENSG00000089157,ENSG00000074181,ENSG00000100316,ENSG00000157557,ENSG00000115053,ENSG00000171345,ENSG00000174444,ENSG00000182718,ENSG00000075426,ENSG00000159166,ENSG00000118898,ENSG00000009307,ENSG00000158195,ENSG00000181222,ENSG00000142541,ENSG00000161016,ENSG00000178209,ENSG00000134107,ENSG00000197102,ENSG00000123384,ENSG00000132470,ENSG00000140988,ENSG00000099194,ENSG00000135373,ENSG00000109062,ENSG00000136068
GO:CC	non-membrane-bounded organelle	GO:0043228	3.18202e-07	6.4973	4324	100	57	17426	ENSG00000186081,ENSG00000171401,ENSG00000106211,ENSG00000205420,ENSG00000173801,ENSG00000124942,ENSG00000163220,ENSG00000111640,ENSG00000149925,ENSG00000171346,ENSG00000070756,ENSG00000100345,ENSG00000096696,ENSG00000198561,ENSG00000104419,ENSG00000075624,ENSG00000130402,ENSG00000184009,ENSG00000074800,ENSG00000081277,ENSG00000114867,ENSG00000117394,ENSG00000156508,ENSG00000196924,ENSG00000116133,ENSG00000096384,ENSG00000102554,ENSG00000109971,ENSG00000160213,ENSG00000162909,ENSG00000137818,ENSG00000089157,ENSG00000074181,ENSG00000100316,ENSG00000157557,ENSG00000115053,ENSG00000171345,ENSG00000174444,ENSG00000182718,ENSG00000075426,ENSG00000159166,ENSG00000118898,ENSG00000009307,ENSG00000158195,ENSG00000181222,ENSG00000142541,ENSG00000161016,ENSG00000178209,ENSG00000134107,ENSG00000197102,ENSG00000123384,ENSG00000132470,ENSG00000140988,ENSG00000099194,ENSG00000135373,ENSG00000109062,ENSG00000136068
GO:CC	intermediate filament	GO:0005882	6.48062e-07	6.18838	74	100	10	17426	ENSG00000186081,ENSG00000171401,ENSG00000205420,ENSG00000173801,ENSG00000171346,ENSG00000096696,ENSG00000081277,ENSG00000171345,ENSG00000118898,ENSG00000178209
GO:CC	supramolecular fiber	GO:0099512	8.06887e-07	6.09319	728	100	23	17426	ENSG00000186081,ENSG00000171401,ENSG00000106211,ENSG00000205420,ENSG00000173801,ENSG00000124942,ENSG00000149925,ENSG00000171346,ENSG00000100345,ENSG00000096696,ENSG00000104419,ENSG00000075624,ENSG00000130402,ENSG00000184009,ENSG00000074800,ENSG00000081277,ENSG00000117394,ENSG00000196924,ENSG00000171345,ENSG00000118898,ENSG00000178209,ENSG00000197102,ENSG00000136068
GO:CC	membrane-bounded organelle	GO:0043227	9.22209e-07	6.03517	10943	100	92	17426	ENSG00000186081,ENSG00000171401,ENSG00000106211,ENSG00000198804,ENSG00000205420,ENSG00000184292,ENSG00000198786,ENSG00000173801,ENSG00000198727,ENSG00000124942,ENSG00000163399,ENSG00000198886,ENSG00000163220,ENSG00000111640,ENSG00000149925,ENSG00000171346,ENSG00000112378,ENSG00000070756,ENSG00000100345,ENSG00000115884,ENSG00000096696,ENSG00000198561,ENSG00000167658,ENSG00000104419,ENSG00000075624,ENSG00000198938,ENSG00000175793,ENSG00000130402,ENSG00000184009,ENSG00000074800,ENSG00000081277,ENSG00000142949,ENSG00000134757,ENSG00000198888,ENSG00000198712,ENSG00000178363,ENSG00000114867,ENSG00000117394,ENSG00000086570,ENSG00000156508,ENSG00000110400,ENSG00000196924,ENSG00000116133,ENSG00000174437,ENSG00000014216,ENSG00000067225,ENSG00000171603,ENSG00000137699,ENSG00000096384,ENSG00000197746,ENSG00000164924,ENSG00000099875,ENSG00000102554,ENSG00000198763,ENSG00000109971,ENSG00000160213,ENSG00000162909,ENSG00000198899,ENSG00000136830,ENSG00000089157,ENSG00000074181,ENSG00000150991,ENSG00000100316,ENSG00000157557,ENSG00000115053,ENSG00000068078,ENSG00000196576,ENSG00000171345,ENSG00000174444,ENSG00000182718,ENSG00000075426,ENSG00000159166,ENSG00000118898,ENSG00000167978,ENSG00000197641,ENSG00000009307,ENSG00000158195,ENSG00000135821,ENSG00000181222,ENSG00000142541,ENSG00000165272,ENSG00000178209,ENSG00000137648,ENSG00000134107,ENSG00000197102,ENSG00000123384,ENSG00000132470,ENSG00000140988,ENSG00000099194,ENSG00000135373,ENSG00000109062,ENSG00000136068
GO:CC	supramolecular polymer	GO:0099081	1.00552e-06	5.99761	736	100	23	17426	ENSG00000186081,ENSG00000171401,ENSG00000106211,ENSG00000205420,ENSG00000173801,ENSG00000124942,ENSG00000149925,ENSG00000171346,ENSG00000100345,ENSG00000096696,ENSG00000104419,ENSG00000075624,ENSG00000130402,ENSG00000184009,ENSG00000074800,ENSG00000081277,ENSG00000117394,ENSG00000196924,ENSG00000171345,ENSG00000118898,ENSG00000178209,ENSG00000197102,ENSG00000136068
GO:CC	organelle	GO:0043226	1.05996e-06	5.97471	11505	100	94	17426	ENSG00000186081,ENSG00000171401,ENSG00000106211,ENSG00000198804,ENSG00000205420,ENSG00000184292,ENSG00000198786,ENSG00000173801,ENSG00000198727,ENSG00000124942,ENSG00000163399,ENSG00000198886,ENSG00000163220,ENSG00000111640,ENSG00000149925,ENSG00000171346,ENSG00000112378,ENSG00000070756,ENSG00000100345,ENSG00000115884,ENSG00000096696,ENSG00000198561,ENSG00000167658,ENSG00000104419,ENSG00000075624,ENSG00000198938,ENSG00000175793,ENSG00000130402,ENSG00000184009,ENSG00000074800,ENSG00000081277,ENSG00000142949,ENSG00000134757,ENSG00000198888,ENSG00000198712,ENSG00000178363,ENSG00000114867,ENSG00000117394,ENSG00000086570,ENSG00000156508,ENSG00000110400,ENSG00000196924,ENSG00000116133,ENSG00000174437,ENSG00000014216,ENSG00000067225,ENSG00000171603,ENSG00000137699,ENSG00000096384,ENSG00000197746,ENSG00000164924,ENSG00000099875,ENSG00000102554,ENSG00000198763,ENSG00000109971,ENSG00000160213,ENSG00000162909,ENSG00000198899,ENSG00000136830,ENSG00000137818,ENSG00000089157,ENSG00000074181,ENSG00000150991,ENSG00000100316,ENSG00000157557,ENSG00000115053,ENSG00000068078,ENSG00000196576,ENSG00000171345,ENSG00000174444,ENSG00000182718,ENSG00000075426,ENSG00000159166,ENSG00000118898,ENSG00000167978,ENSG00000197641,ENSG00000009307,ENSG00000158195,ENSG00000135821,ENSG00000181222,ENSG00000142541,ENSG00000161016,ENSG00000165272,ENSG00000178209,ENSG00000137648,ENSG00000134107,ENSG00000197102,ENSG00000123384,ENSG00000132470,ENSG00000140988,ENSG00000099194,ENSG00000135373,ENSG00000109062,ENSG00000136068
GO:CC	cytoplasm	GO:0005737	1.16133e-06	5.93504	9993	100	88	17426	ENSG00000186081,ENSG00000171401,ENSG00000106211,ENSG00000198804,ENSG00000205420,ENSG00000184292,ENSG00000198786,ENSG00000173801,ENSG00000198727,ENSG00000124942,ENSG00000163399,ENSG00000198886,ENSG00000163220,ENSG00000111640,ENSG00000149925,ENSG00000171346,ENSG00000112378,ENSG00000070756,ENSG00000100345,ENSG00000115884,ENSG00000096696,ENSG00000198561,ENSG00000167658,ENSG00000104419,ENSG00000075624,ENSG00000198938,ENSG00000175793,ENSG00000130402,ENSG00000184009,ENSG00000074800,ENSG00000081277,ENSG00000134757,ENSG00000198888,ENSG00000198712,ENSG00000114867,ENSG00000117394,ENSG00000134762,ENSG00000086570,ENSG00000156508,ENSG00000110321,ENSG00000163347,ENSG00000196924,ENSG00000116133,ENSG00000174437,ENSG00000014216,ENSG00000067225,ENSG00000171603,ENSG00000137699,ENSG00000096384,ENSG00000197746,ENSG00000164924,ENSG00000099875,ENSG00000102554,ENSG00000198763,ENSG00000109971,ENSG00000160213,ENSG00000162909,ENSG00000198899,ENSG00000136830,ENSG00000137818,ENSG00000089157,ENSG00000074181,ENSG00000150991,ENSG00000100316,ENSG00000157557,ENSG00000115053,ENSG00000068078,ENSG00000171345,ENSG00000174444,ENSG00000182718,ENSG00000118898,ENSG00000197641,ENSG00000009307,ENSG00000158195,ENSG00000135821,ENSG00000142541,ENSG00000161016,ENSG00000165272,ENSG00000178209,ENSG00000137648,ENSG00000134107,ENSG00000197102,ENSG00000123384,ENSG00000140988,ENSG00000099194,ENSG00000135373,ENSG00000109062,ENSG00000136068
GO:CC	desmosome	GO:0030057	2.6455e-06	5.57749	24	100	7	17426	ENSG00000173801,ENSG00000112378,ENSG00000096696,ENSG00000081277,ENSG00000134757,ENSG00000134762,ENSG00000118898
GO:CC	adherens junction	GO:0005912	5.76179e-06	5.23944	159	100	12	17426	ENSG00000173801,ENSG00000100345,ENSG00000198561,ENSG00000104419,ENSG00000075624,ENSG00000081277,ENSG00000086570,ENSG00000110321,ENSG00000110400,ENSG00000137699,ENSG00000136830,ENSG00000182718
GO:CC	myofibril	GO:0030016	1.25603e-05	4.901	170	100	12	17426	ENSG00000106211,ENSG00000173801,ENSG00000124942,ENSG00000149925,ENSG00000130402,ENSG00000184009,ENSG00000074800,ENSG00000117394,ENSG00000196924,ENSG00000171345,ENSG00000178209,ENSG00000136068
GO:CC	actin cytoskeleton	GO:0015629	1.92701e-05	4.71512	433	100	17	17426	ENSG00000173801,ENSG00000124942,ENSG00000149925,ENSG00000100345,ENSG00000075624,ENSG00000130402,ENSG00000184009,ENSG00000117394,ENSG00000156508,ENSG00000196924,ENSG00000162909,ENSG00000074181,ENSG00000171345,ENSG00000159166,ENSG00000158195,ENSG00000109062,ENSG00000136068
GO:CC	contractile fiber	GO:0043292	2.28231e-05	4.64163	179	100	12	17426	ENSG00000106211,ENSG00000173801,ENSG00000124942,ENSG00000149925,ENSG00000130402,ENSG00000184009,ENSG00000074800,ENSG00000117394,ENSG00000196924,ENSG00000171345,ENSG00000178209,ENSG00000136068
GO:CC	intermediate filament cytoskeleton	GO:0045111	3.26105e-05	4.48664	109	100	10	17426	ENSG00000186081,ENSG00000171401,ENSG00000205420,ENSG00000173801,ENSG00000171346,ENSG00000096696,ENSG00000081277,ENSG00000171345,ENSG00000118898,ENSG00000178209
GO:CC	intracellular organelle	GO:0043229	3.68559e-05	4.43349	10964	100	90	17426	ENSG00000186081,ENSG00000171401,ENSG00000106211,ENSG00000198804,ENSG00000205420,ENSG00000184292,ENSG00000198786,ENSG00000173801,ENSG00000198727,ENSG00000124942,ENSG00000163399,ENSG00000198886,ENSG00000163220,ENSG00000111640,ENSG00000149925,ENSG00000171346,ENSG00000112378,ENSG00000070756,ENSG00000100345,ENSG00000115884,ENSG00000096696,ENSG00000198561,ENSG00000167658,ENSG00000104419,ENSG00000075624,ENSG00000198938,ENSG00000175793,ENSG00000130402,ENSG00000184009,ENSG00000074800,ENSG00000081277,ENSG00000198888,ENSG00000198712,ENSG00000114867,ENSG00000117394,ENSG00000086570,ENSG00000156508,ENSG00000110400,ENSG00000196924,ENSG00000116133,ENSG00000174437,ENSG00000014216,ENSG00000067225,ENSG00000171603,ENSG00000137699,ENSG00000096384,ENSG00000197746,ENSG00000164924,ENSG00000099875,ENSG00000102554,ENSG00000198763,ENSG00000109971,ENSG00000160213,ENSG00000162909,ENSG00000198899,ENSG00000136830,ENSG00000137818,ENSG00000089157,ENSG00000074181,ENSG00000150991,ENSG00000100316,ENSG00000157557,ENSG00000115053,ENSG00000068078,ENSG00000171345,ENSG00000174444,ENSG00000182718,ENSG00000075426,ENSG00000159166,ENSG00000118898,ENSG00000167978,ENSG00000197641,ENSG00000009307,ENSG00000158195,ENSG00000135821,ENSG00000181222,ENSG00000142541,ENSG00000161016,ENSG00000165272,ENSG00000178209,ENSG00000137648,ENSG00000134107,ENSG00000197102,ENSG00000123384,ENSG00000132470,ENSG00000140988,ENSG00000099194,ENSG00000135373,ENSG00000109062,ENSG00000136068
GO:CC	intracellular anatomical structure	GO:0005622	0.000143101	3.84436	12214	100	94	17426	ENSG00000186081,ENSG00000171401,ENSG00000106211,ENSG00000198804,ENSG00000205420,ENSG00000184292,ENSG00000198786,ENSG00000173801,ENSG00000198727,ENSG00000124942,ENSG00000163399,ENSG00000198886,ENSG00000163220,ENSG00000111640,ENSG00000149925,ENSG00000171346,ENSG00000112378,ENSG00000070756,ENSG00000100345,ENSG00000115884,ENSG00000096696,ENSG00000198561,ENSG00000167658,ENSG00000104419,ENSG00000075624,ENSG00000198938,ENSG00000175793,ENSG00000130402,ENSG00000184009,ENSG00000074800,ENSG00000081277,ENSG00000134757,ENSG00000198888,ENSG00000198712,ENSG00000114867,ENSG00000117394,ENSG00000134762,ENSG00000086570,ENSG00000156508,ENSG00000110321,ENSG00000163347,ENSG00000110400,ENSG00000196924,ENSG00000116133,ENSG00000174437,ENSG00000014216,ENSG00000067225,ENSG00000171603,ENSG00000137699,ENSG00000096384,ENSG00000197746,ENSG00000164924,ENSG00000099875,ENSG00000102554,ENSG00000198763,ENSG00000109971,ENSG00000160213,ENSG00000162909,ENSG00000198899,ENSG00000136830,ENSG00000137818,ENSG00000089157,ENSG00000074181,ENSG00000150991,ENSG00000100316,ENSG00000157557,ENSG00000115053,ENSG00000068078,ENSG00000171345,ENSG00000174444,ENSG00000182718,ENSG00000075426,ENSG00000159166,ENSG00000118898,ENSG00000167978,ENSG00000197641,ENSG00000009307,ENSG00000158195,ENSG00000135821,ENSG00000181222,ENSG00000142541,ENSG00000161016,ENSG00000165272,ENSG00000178209,ENSG00000137648,ENSG00000134107,ENSG00000197102,ENSG00000123384,ENSG00000132470,ENSG00000140988,ENSG00000099194,ENSG00000135373,ENSG00000109062,ENSG00000136068
GO:CC	protein-containing complex	GO:0032991	0.000218168	3.66121	4754	100	55	17426	ENSG00000106211,ENSG00000198804,ENSG00000198786,ENSG00000173801,ENSG00000198727,ENSG00000124942,ENSG00000163399,ENSG00000198886,ENSG00000111640,ENSG00000070756,ENSG00000100345,ENSG00000115884,ENSG00000198561,ENSG00000167658,ENSG00000075624,ENSG00000198938,ENSG00000130402,ENSG00000184009,ENSG00000074800,ENSG00000081277,ENSG00000198888,ENSG00000198712,ENSG00000114867,ENSG00000156508,ENSG00000110321,ENSG00000163347,ENSG00000196924,ENSG00000174437,ENSG00000096384,ENSG00000102554,ENSG00000198763,ENSG00000109971,ENSG00000162909,ENSG00000198899,ENSG00000137818,ENSG00000089157,ENSG00000074181,ENSG00000100316,ENSG00000115053,ENSG00000068078,ENSG00000196576,ENSG00000174444,ENSG00000182718,ENSG00000075426,ENSG00000167978,ENSG00000009307,ENSG00000158195,ENSG00000135821,ENSG00000142541,ENSG00000161016,ENSG00000197102,ENSG00000123384,ENSG00000132470,ENSG00000140988,ENSG00000109062
GO:CC	ficolin-1-rich granule	GO:0101002	0.000249733	3.60252	175	100	11	17426	ENSG00000173801,ENSG00000149925,ENSG00000096696,ENSG00000167658,ENSG00000081277,ENSG00000156508,ENSG00000014216,ENSG00000067225,ENSG00000096384,ENSG00000109971,ENSG00000160213
GO:CC	cytosol	GO:0005829	0.000387802	3.41139	4825	100	55	17426	ENSG00000186081,ENSG00000171401,ENSG00000106211,ENSG00000205420,ENSG00000184292,ENSG00000173801,ENSG00000124942,ENSG00000163220,ENSG00000111640,ENSG00000149925,ENSG00000171346,ENSG00000070756,ENSG00000100345,ENSG00000198561,ENSG00000167658,ENSG00000104419,ENSG00000075624,ENSG00000175793,ENSG00000130402,ENSG00000184009,ENSG00000074800,ENSG00000134757,ENSG00000114867,ENSG00000117394,ENSG00000156508,ENSG00000110321,ENSG00000196924,ENSG00000116133,ENSG00000014216,ENSG00000067225,ENSG00000096384,ENSG00000164924,ENSG00000109971,ENSG00000160213,ENSG00000162909,ENSG00000136830,ENSG00000137818,ENSG00000089157,ENSG00000074181,ENSG00000150991,ENSG00000100316,ENSG00000157557,ENSG00000171345,ENSG00000174444,ENSG00000118898,ENSG00000197641,ENSG00000009307,ENSG00000158195,ENSG00000135821,ENSG00000142541,ENSG00000161016,ENSG00000178209,ENSG00000197102,ENSG00000140988,ENSG00000136068
GO:CC	cell cortex	GO:0005938	0.00043644	3.36008	284	100	13	17426	ENSG00000100345,ENSG00000198561,ENSG00000075624,ENSG00000130402,ENSG00000074800,ENSG00000117394,ENSG00000156508,ENSG00000196924,ENSG00000162909,ENSG00000115053,ENSG00000171345,ENSG00000197102,ENSG00000136068
GO:CC	I band	GO:0031674	0.000446092	3.35058	105	100	9	17426	ENSG00000106211,ENSG00000173801,ENSG00000149925,ENSG00000130402,ENSG00000117394,ENSG00000196924,ENSG00000171345,ENSG00000178209,ENSG00000136068
GO:CC	cytoskeleton	GO:0005856	0.000757965	3.12035	1930	100	32	17426	ENSG00000186081,ENSG00000171401,ENSG00000106211,ENSG00000205420,ENSG00000173801,ENSG00000124942,ENSG00000163220,ENSG00000111640,ENSG00000149925,ENSG00000171346,ENSG00000100345,ENSG00000096696,ENSG00000104419,ENSG00000075624,ENSG00000130402,ENSG00000184009,ENSG00000081277,ENSG00000117394,ENSG00000156508,ENSG00000196924,ENSG00000116133,ENSG00000162909,ENSG00000074181,ENSG00000171345,ENSG00000159166,ENSG00000118898,ENSG00000158195,ENSG00000178209,ENSG00000197102,ENSG00000123384,ENSG00000109062,ENSG00000136068
GO:CC	basal plasma membrane	GO:0009925	0.000859064	3.06597	197	100	11	17426	ENSG00000184292,ENSG00000163399,ENSG00000096696,ENSG00000117394,ENSG00000163347,ENSG00000096384,ENSG00000182718,ENSG00000158195,ENSG00000165272,ENSG00000123384,ENSG00000132470
GO:CC	sarcomere	GO:0030017	0.00100974	2.99579	155	100	10	17426	ENSG00000106211,ENSG00000173801,ENSG00000149925,ENSG00000130402,ENSG00000074800,ENSG00000117394,ENSG00000196924,ENSG00000171345,ENSG00000178209,ENSG00000136068
GO:CC	ficolin-1-rich granule lumen	GO:1904813	0.00167111	2.77699	122	100	9	17426	ENSG00000173801,ENSG00000149925,ENSG00000167658,ENSG00000156508,ENSG00000014216,ENSG00000067225,ENSG00000096384,ENSG00000109971,ENSG00000160213
GO:CC	respiratory chain complex	GO:0098803	0.00178066	2.74942	87	100	8	17426	ENSG00000198804,ENSG00000198786,ENSG00000198727,ENSG00000198886,ENSG00000198938,ENSG00000198888,ENSG00000198712,ENSG00000198763
GO:CC	basal part of cell	GO:0045178	0.0018314	2.73722	212	100	11	17426	ENSG00000184292,ENSG00000163399,ENSG00000096696,ENSG00000117394,ENSG00000163347,ENSG00000096384,ENSG00000182718,ENSG00000158195,ENSG00000165272,ENSG00000123384,ENSG00000132470
GO:CC	intracellular membrane-bounded organelle	GO:0043231	0.00187302	2.72746	10201	100	84	17426	ENSG00000186081,ENSG00000171401,ENSG00000106211,ENSG00000198804,ENSG00000205420,ENSG00000184292,ENSG00000198786,ENSG00000173801,ENSG00000198727,ENSG00000124942,ENSG00000163399,ENSG00000198886,ENSG00000163220,ENSG00000111640,ENSG00000149925,ENSG00000171346,ENSG00000112378,ENSG00000070756,ENSG00000100345,ENSG00000115884,ENSG00000096696,ENSG00000198561,ENSG00000167658,ENSG00000104419,ENSG00000075624,ENSG00000198938,ENSG00000175793,ENSG00000130402,ENSG00000184009,ENSG00000074800,ENSG00000081277,ENSG00000198888,ENSG00000198712,ENSG00000114867,ENSG00000117394,ENSG00000086570,ENSG00000156508,ENSG00000110400,ENSG00000196924,ENSG00000116133,ENSG00000174437,ENSG00000014216,ENSG00000067225,ENSG00000171603,ENSG00000137699,ENSG00000096384,ENSG00000197746,ENSG00000164924,ENSG00000099875,ENSG00000102554,ENSG00000198763,ENSG00000109971,ENSG00000160213,ENSG00000162909,ENSG00000198899,ENSG00000136830,ENSG00000089157,ENSG00000074181,ENSG00000150991,ENSG00000100316,ENSG00000157557,ENSG00000115053,ENSG00000068078,ENSG00000174444,ENSG00000182718,ENSG00000075426,ENSG00000167978,ENSG00000197641,ENSG00000009307,ENSG00000158195,ENSG00000135821,ENSG00000181222,ENSG00000142541,ENSG00000165272,ENSG00000178209,ENSG00000137648,ENSG00000134107,ENSG00000197102,ENSG00000123384,ENSG00000132470,ENSG00000140988,ENSG00000099194,ENSG00000135373,ENSG00000136068
GO:CC	secretory granule lumen	GO:0034774	0.00191212	2.71848	265	100	12	17426	ENSG00000173801,ENSG00000163220,ENSG00000149925,ENSG00000167658,ENSG00000130402,ENSG00000156508,ENSG00000067225,ENSG00000096384,ENSG00000109971,ENSG00000160213,ENSG00000182718,ENSG00000197102
GO:CC	cytoplasmic vesicle lumen	GO:0060205	0.00216422	2.6647	268	100	12	17426	ENSG00000173801,ENSG00000163220,ENSG00000149925,ENSG00000167658,ENSG00000130402,ENSG00000156508,ENSG00000067225,ENSG00000096384,ENSG00000109971,ENSG00000160213,ENSG00000182718,ENSG00000197102
GO:CC	vesicle lumen	GO:0031983	0.00225465	2.64692	269	100	12	17426	ENSG00000173801,ENSG00000163220,ENSG00000149925,ENSG00000167658,ENSG00000130402,ENSG00000156508,ENSG00000067225,ENSG00000096384,ENSG00000109971,ENSG00000160213,ENSG00000182718,ENSG00000197102
GO:CC	mitochondrial respirasome	GO:0005746	0.00232906	2.63282	90	100	8	17426	ENSG00000198804,ENSG00000198786,ENSG00000198727,ENSG00000198886,ENSG00000198938,ENSG00000198888,ENSG00000198712,ENSG00000198763
GO:CC	secretory granule	GO:0030141	0.00374812	2.42619	695	100	18	17426	ENSG00000173801,ENSG00000163220,ENSG00000149925,ENSG00000100345,ENSG00000096696,ENSG00000167658,ENSG00000130402,ENSG00000081277,ENSG00000156508,ENSG00000014216,ENSG00000067225,ENSG00000096384,ENSG00000197746,ENSG00000109971,ENSG00000160213,ENSG00000182718,ENSG00000137648,ENSG00000197102
GO:CC	respirasome	GO:0070469	0.0042017	2.37657	97	100	8	17426	ENSG00000198804,ENSG00000198786,ENSG00000198727,ENSG00000198886,ENSG00000198938,ENSG00000198888,ENSG00000198712,ENSG00000198763
GO:CC	Z disc	GO:0030018	0.00455373	2.34163	98	100	8	17426	ENSG00000106211,ENSG00000173801,ENSG00000130402,ENSG00000117394,ENSG00000196924,ENSG00000171345,ENSG00000178209,ENSG00000136068
GO:CC	cellular_component	GO:0005575	0.00589588	2.22945	14034	100	98	17426	ENSG00000186081,ENSG00000171401,ENSG00000106211,ENSG00000198804,ENSG00000205420,ENSG00000184292,ENSG00000198786,ENSG00000173801,ENSG00000198727,ENSG00000124942,ENSG00000163399,ENSG00000198886,ENSG00000163220,ENSG00000111640,ENSG00000149925,ENSG00000171346,ENSG00000112378,ENSG00000070756,ENSG00000100345,ENSG00000115884,ENSG00000096696,ENSG00000198561,ENSG00000167658,ENSG00000104419,ENSG00000075624,ENSG00000198938,ENSG00000175793,ENSG00000130402,ENSG00000184009,ENSG00000074800,ENSG00000081277,ENSG00000142949,ENSG00000134757,ENSG00000198888,ENSG00000198712,ENSG00000178363,ENSG00000114867,ENSG00000117394,ENSG00000134762,ENSG00000196754,ENSG00000086570,ENSG00000156508,ENSG00000110321,ENSG00000163347,ENSG00000110400,ENSG00000196924,ENSG00000116133,ENSG00000174437,ENSG00000014216,ENSG00000067225,ENSG00000171603,ENSG00000137699,ENSG00000096384,ENSG00000197746,ENSG00000164924,ENSG00000099875,ENSG00000102554,ENSG00000198763,ENSG00000109971,ENSG00000160213,ENSG00000162909,ENSG00000198899,ENSG00000136830,ENSG00000137818,ENSG00000089157,ENSG00000074181,ENSG00000150991,ENSG00000100316,ENSG00000157557,ENSG00000115053,ENSG00000068078,ENSG00000196576,ENSG00000171345,ENSG00000174444,ENSG00000182718,ENSG00000075426,ENSG00000159166,ENSG00000118898,ENSG00000167978,ENSG00000197641,ENSG00000009307,ENSG00000158195,ENSG00000135821,ENSG00000181222,ENSG00000142541,ENSG00000161016,ENSG00000165272,ENSG00000178209,ENSG00000137648,ENSG00000134107,ENSG00000197102,ENSG00000123384,ENSG00000132470,ENSG00000140988,ENSG00000099194,ENSG00000135373,ENSG00000109062,ENSG00000136068
GO:CC	inner mitochondrial membrane protein complex	GO:0098800	0.010541	1.97712	151	100	9	17426	ENSG00000198804,ENSG00000198786,ENSG00000198727,ENSG00000198886,ENSG00000198938,ENSG00000198888,ENSG00000198712,ENSG00000198763,ENSG00000198899
GO:CC	ribonucleoprotein complex	GO:1990904	0.0143089	1.84439	678	100	17	17426	ENSG00000111640,ENSG00000070756,ENSG00000167658,ENSG00000075624,ENSG00000130402,ENSG00000081277,ENSG00000114867,ENSG00000109971,ENSG00000137818,ENSG00000089157,ENSG00000100316,ENSG00000115053,ENSG00000174444,ENSG00000167978,ENSG00000142541,ENSG00000161016,ENSG00000140988
GO:CC	endomembrane system	GO:0012505	0.0266454	1.57438	3931	100	45	17426	ENSG00000173801,ENSG00000163399,ENSG00000163220,ENSG00000111640,ENSG00000149925,ENSG00000112378,ENSG00000100345,ENSG00000115884,ENSG00000096696,ENSG00000167658,ENSG00000104419,ENSG00000130402,ENSG00000074800,ENSG00000081277,ENSG00000117394,ENSG00000086570,ENSG00000156508,ENSG00000196924,ENSG00000116133,ENSG00000174437,ENSG00000014216,ENSG00000067225,ENSG00000171603,ENSG00000096384,ENSG00000197746,ENSG00000102554,ENSG00000109971,ENSG00000160213,ENSG00000162909,ENSG00000089157,ENSG00000074181,ENSG00000150991,ENSG00000068078,ENSG00000174444,ENSG00000182718,ENSG00000009307,ENSG00000158195,ENSG00000135821,ENSG00000137648,ENSG00000197102,ENSG00000123384,ENSG00000132470,ENSG00000099194,ENSG00000135373,ENSG00000109062
GO:CC	cellular anatomical entity	GO:0110165	0.0289329	1.53861	13948	100	97	17426	ENSG00000186081,ENSG00000171401,ENSG00000106211,ENSG00000198804,ENSG00000205420,ENSG00000184292,ENSG00000198786,ENSG00000173801,ENSG00000198727,ENSG00000124942,ENSG00000163399,ENSG00000198886,ENSG00000163220,ENSG00000111640,ENSG00000149925,ENSG00000171346,ENSG00000112378,ENSG00000070756,ENSG00000100345,ENSG00000115884,ENSG00000096696,ENSG00000198561,ENSG00000167658,ENSG00000104419,ENSG00000075624,ENSG00000198938,ENSG00000175793,ENSG00000130402,ENSG00000184009,ENSG00000074800,ENSG00000081277,ENSG00000142949,ENSG00000134757,ENSG00000198888,ENSG00000198712,ENSG00000178363,ENSG00000114867,ENSG00000117394,ENSG00000134762,ENSG00000086570,ENSG00000156508,ENSG00000110321,ENSG00000163347,ENSG00000110400,ENSG00000196924,ENSG00000116133,ENSG00000174437,ENSG00000014216,ENSG00000067225,ENSG00000171603,ENSG00000137699,ENSG00000096384,ENSG00000197746,ENSG00000164924,ENSG00000099875,ENSG00000102554,ENSG00000198763,ENSG00000109971,ENSG00000160213,ENSG00000162909,ENSG00000198899,ENSG00000136830,ENSG00000137818,ENSG00000089157,ENSG00000074181,ENSG00000150991,ENSG00000100316,ENSG00000157557,ENSG00000115053,ENSG00000068078,ENSG00000196576,ENSG00000171345,ENSG00000174444,ENSG00000182718,ENSG00000075426,ENSG00000159166,ENSG00000118898,ENSG00000167978,ENSG00000197641,ENSG00000009307,ENSG00000158195,ENSG00000135821,ENSG00000181222,ENSG00000142541,ENSG00000161016,ENSG00000165272,ENSG00000178209,ENSG00000137648,ENSG00000134107,ENSG00000197102,ENSG00000123384,ENSG00000132470,ENSG00000140988,ENSG00000099194,ENSG00000135373,ENSG00000109062,ENSG00000136068
GO:CC	basolateral plasma membrane	GO:0016323	0.0317655	1.49804	172	100	9	17426	ENSG00000163399,ENSG00000096696,ENSG00000117394,ENSG00000163347,ENSG00000096384,ENSG00000182718,ENSG00000158195,ENSG00000165272,ENSG00000123384
GO:CC	cytosolic large ribosomal subunit	GO:0022625	0.0354396	1.45051	55	100	6	17426	ENSG00000137818,ENSG00000089157,ENSG00000100316,ENSG00000174444,ENSG00000142541,ENSG00000161016
GO:CC	secretory vesicle	GO:0099503	0.0443317	1.35329	822	100	18	17426	ENSG00000173801,ENSG00000163220,ENSG00000149925,ENSG00000100345,ENSG00000096696,ENSG00000167658,ENSG00000130402,ENSG00000081277,ENSG00000156508,ENSG00000014216,ENSG00000067225,ENSG00000096384,ENSG00000197746,ENSG00000109971,ENSG00000160213,ENSG00000182718,ENSG00000137648,ENSG00000197102
KEGG	KEGG root term	KEGG:00000	6.23592e-15	14.2051	5802	100	74	17426	ENSG00000171401,ENSG00000106211,ENSG00000198804,ENSG00000198786,ENSG00000173801,ENSG00000198727,ENSG00000124942,ENSG00000163399,ENSG00000198886,ENSG00000163220,ENSG00000111640,ENSG00000149925,ENSG00000171346,ENSG00000112378,ENSG00000070756,ENSG00000100345,ENSG00000115884,ENSG00000096696,ENSG00000198561,ENSG00000167658,ENSG00000075624,ENSG00000198938,ENSG00000175793,ENSG00000130402,ENSG00000184009,ENSG00000074800,ENSG00000142949,ENSG00000198888,ENSG00000198712,ENSG00000178363,ENSG00000114867,ENSG00000117394,ENSG00000156508,ENSG00000110321,ENSG00000163347,ENSG00000110400,ENSG00000196924,ENSG00000116133,ENSG00000174437,ENSG00000014216,ENSG00000067225,ENSG00000096384,ENSG00000197746,ENSG00000164924,ENSG00000099875,ENSG00000102554,ENSG00000198763,ENSG00000109971,ENSG00000162909,ENSG00000198899,ENSG00000137818,ENSG00000089157,ENSG00000074181,ENSG00000100316,ENSG00000157557,ENSG00000068078,ENSG00000196576,ENSG00000171345,ENSG00000182718,ENSG00000075426,ENSG00000197641,ENSG00000158195,ENSG00000135821,ENSG00000181222,ENSG00000142541,ENSG00000161016,ENSG00000165272,ENSG00000137648,ENSG00000134107,ENSG00000123384,ENSG00000132470,ENSG00000099194,ENSG00000109062,ENSG00000136068
KEGG	Diabetic cardiomyopathy	KEGG:05415	2.647e-08	7.57725	175	100	12	17426	ENSG00000198804,ENSG00000198786,ENSG00000198727,ENSG00000198886,ENSG00000111640,ENSG00000198938,ENSG00000198888,ENSG00000198712,ENSG00000117394,ENSG00000174437,ENSG00000198763,ENSG00000198899
KEGG	Alzheimer disease	KEGG:05010	3.34415e-08	7.47571	322	100	15	17426	ENSG00000198804,ENSG00000198786,ENSG00000198727,ENSG00000198886,ENSG00000111640,ENSG00000198938,ENSG00000198888,ENSG00000198712,ENSG00000178363,ENSG00000174437,ENSG00000014216,ENSG00000198763,ENSG00000162909,ENSG00000198899,ENSG00000123384
KEGG	Thermogenesis	KEGG:04714	8.88595e-07	6.0513	190	100	11	17426	ENSG00000198804,ENSG00000198786,ENSG00000198727,ENSG00000198886,ENSG00000075624,ENSG00000198938,ENSG00000184009,ENSG00000198888,ENSG00000198712,ENSG00000198763,ENSG00000198899
KEGG	Oxidative phosphorylation	KEGG:00190	1.09818e-06	5.95933	111	100	9	17426	ENSG00000198804,ENSG00000198786,ENSG00000198727,ENSG00000198886,ENSG00000198938,ENSG00000198888,ENSG00000198712,ENSG00000198763,ENSG00000198899
KEGG	Adherens junction	KEGG:04520	8.1868e-06	5.08689	67	100	7	17426	ENSG00000198561,ENSG00000075624,ENSG00000130402,ENSG00000184009,ENSG00000142949,ENSG00000110400,ENSG00000158195
KEGG	Pathways of neurodegeneration - multiple diseases	KEGG:05022	3.17014e-05	4.49892	396	100	13	17426	ENSG00000198804,ENSG00000198786,ENSG00000198727,ENSG00000198886,ENSG00000198938,ENSG00000198888,ENSG00000198712,ENSG00000178363,ENSG00000174437,ENSG00000014216,ENSG00000198763,ENSG00000162909,ENSG00000198899
KEGG	Parkinson disease	KEGG:05012	3.73232e-05	4.42802	218	100	10	17426	ENSG00000198804,ENSG00000198786,ENSG00000198727,ENSG00000198886,ENSG00000198938,ENSG00000198888,ENSG00000198712,ENSG00000178363,ENSG00000198763,ENSG00000198899
KEGG	Cardiac muscle contraction	KEGG:04260	4.26598e-05	4.36998	53	100	6	17426	ENSG00000198804,ENSG00000198727,ENSG00000163399,ENSG00000198938,ENSG00000198712,ENSG00000174437
KEGG	Prion disease	KEGG:05020	4.595e-05	4.33771	223	100	10	17426	ENSG00000198804,ENSG00000198786,ENSG00000198727,ENSG00000198886,ENSG00000198938,ENSG00000198888,ENSG00000198712,ENSG00000198763,ENSG00000109971,ENSG00000198899
KEGG	Amyotrophic lateral sclerosis	KEGG:05014	7.3652e-05	4.13282	294	100	11	17426	ENSG00000198804,ENSG00000198786,ENSG00000198727,ENSG00000198886,ENSG00000075624,ENSG00000198938,ENSG00000184009,ENSG00000198888,ENSG00000198712,ENSG00000198763,ENSG00000198899
KEGG	Arrhythmogenic right ventricular cardiomyopathy	KEGG:05412	9.94303e-05	4.00248	61	100	6	17426	ENSG00000173801,ENSG00000096696,ENSG00000075624,ENSG00000184009,ENSG00000174437,ENSG00000132470
KEGG	Huntington disease	KEGG:05016	0.000104196	3.98215	244	100	10	17426	ENSG00000198804,ENSG00000198786,ENSG00000198727,ENSG00000198886,ENSG00000198938,ENSG00000198888,ENSG00000198712,ENSG00000198763,ENSG00000198899,ENSG00000181222
KEGG	Chemical carcinogenesis - reactive oxygen species	KEGG:05208	0.000105154	3.97817	189	100	9	17426	ENSG00000198804,ENSG00000198786,ENSG00000198727,ENSG00000198886,ENSG00000198938,ENSG00000198888,ENSG00000198712,ENSG00000198763,ENSG00000198899
KEGG	Biosynthesis of amino acids	KEGG:01230	0.00140036	2.85376	57	100	5	17426	ENSG00000111640,ENSG00000149925,ENSG00000074800,ENSG00000067225,ENSG00000135821
KEGG	Estrogen signaling pathway	KEGG:04915	0.00199533	2.69998	102	100	6	17426	ENSG00000171401,ENSG00000171346,ENSG00000178363,ENSG00000096384,ENSG00000109971,ENSG00000171345
KEGG	Thyroid hormone signaling pathway	KEGG:04919	0.00235198	2.62857	105	100	6	17426	ENSG00000163399,ENSG00000075624,ENSG00000184009,ENSG00000117394,ENSG00000174437,ENSG00000074181
KEGG	Pathogenic Escherichia coli infection	KEGG:05130	0.00307797	2.51174	162	100	7	17426	ENSG00000111640,ENSG00000100345,ENSG00000075624,ENSG00000184009,ENSG00000163347,ENSG00000158195,ENSG00000109062
KEGG	Salmonella infection	KEGG:05132	0.00313484	2.50378	222	100	8	17426	ENSG00000124942,ENSG00000111640,ENSG00000075624,ENSG00000184009,ENSG00000196924,ENSG00000096384,ENSG00000182718,ENSG00000136068
KEGG	Regulation of actin cytoskeleton	KEGG:04810	0.00502238	2.29909	175	100	7	17426	ENSG00000100345,ENSG00000075624,ENSG00000130402,ENSG00000184009,ENSG00000068078,ENSG00000158195,ENSG00000132470
KEGG	Focal adhesion	KEGG:04510	0.0057905	2.23728	179	100	7	17426	ENSG00000075624,ENSG00000130402,ENSG00000184009,ENSG00000196924,ENSG00000162909,ENSG00000132470,ENSG00000136068
KEGG	Tight junction	KEGG:04530	0.0103642	1.98446	137	100	6	17426	ENSG00000100345,ENSG00000075624,ENSG00000130402,ENSG00000184009,ENSG00000163347,ENSG00000109062
KEGG	Glycolysis / Gluconeogenesis	KEGG:00010	0.011346	1.94516	47	100	4	17426	ENSG00000111640,ENSG00000149925,ENSG00000074800,ENSG00000067225
KEGG	Leukocyte transendothelial migration	KEGG:04670	0.0133342	1.87503	91	100	5	17426	ENSG00000198561,ENSG00000075624,ENSG00000130402,ENSG00000184009,ENSG00000163347
KEGG	HIF-1 signaling pathway	KEGG:04066	0.0155269	1.80892	94	100	5	17426	ENSG00000111640,ENSG00000149925,ENSG00000074800,ENSG00000117394,ENSG00000099875
KEGG	Viral myocarditis	KEGG:05416	0.0168472	1.77347	52	100	4	17426	ENSG00000075624,ENSG00000184009,ENSG00000114867,ENSG00000110321
KEGG	Gastric acid secretion	KEGG:04971	0.0209464	1.67889	55	100	4	17426	ENSG00000163399,ENSG00000075624,ENSG00000184009,ENSG00000178363
KEGG	Ribosome	KEGG:03010	0.0227243	1.64351	102	100	5	17426	ENSG00000137818,ENSG00000089157,ENSG00000100316,ENSG00000142541,ENSG00000161016
REAC	Formation of the cornified envelope	REAC:R-HSA-6809371	4.66547e-14	13.3311	70	100	13	17426	ENSG00000186081,ENSG00000171401,ENSG00000205420,ENSG00000173801,ENSG00000171346,ENSG00000112378,ENSG00000096696,ENSG00000081277,ENSG00000134757,ENSG00000134762,ENSG00000014216,ENSG00000171345,ENSG00000118898
REAC	Keratinization	REAC:R-HSA-6805567	4.66547e-14	13.3311	70	100	13	17426	ENSG00000186081,ENSG00000171401,ENSG00000205420,ENSG00000173801,ENSG00000171346,ENSG00000112378,ENSG00000096696,ENSG00000081277,ENSG00000134757,ENSG00000134762,ENSG00000014216,ENSG00000171345,ENSG00000118898
REAC	Developmental Biology	REAC:R-HSA-1266738	2.99277e-13	12.5239	811	100	29	17426	ENSG00000186081,ENSG00000171401,ENSG00000205420,ENSG00000173801,ENSG00000171346,ENSG00000112378,ENSG00000070756,ENSG00000100345,ENSG00000096696,ENSG00000075624,ENSG00000184009,ENSG00000081277,ENSG00000134757,ENSG00000114867,ENSG00000134762,ENSG00000014216,ENSG00000096384,ENSG00000102554,ENSG00000109971,ENSG00000137818,ENSG00000089157,ENSG00000150991,ENSG00000100316,ENSG00000171345,ENSG00000174444,ENSG00000118898,ENSG00000142541,ENSG00000161016,ENSG00000140988
REAC	REACTOME root term	REAC:0000000	4.49615e-09	8.34716	8597	100	82	17426	ENSG00000186081,ENSG00000171401,ENSG00000106211,ENSG00000198804,ENSG00000205420,ENSG00000198786,ENSG00000173801,ENSG00000198727,ENSG00000163399,ENSG00000198886,ENSG00000163220,ENSG00000111640,ENSG00000149925,ENSG00000171346,ENSG00000112378,ENSG00000070756,ENSG00000100345,ENSG00000115884,ENSG00000096696,ENSG00000198561,ENSG00000167658,ENSG00000104419,ENSG00000075624,ENSG00000198938,ENSG00000175793,ENSG00000130402,ENSG00000184009,ENSG00000074800,ENSG00000081277,ENSG00000142949,ENSG00000134757,ENSG00000198888,ENSG00000198712,ENSG00000114867,ENSG00000117394,ENSG00000134762,ENSG00000156508,ENSG00000110321,ENSG00000163347,ENSG00000110400,ENSG00000196924,ENSG00000116133,ENSG00000174437,ENSG00000014216,ENSG00000067225,ENSG00000137699,ENSG00000096384,ENSG00000197746,ENSG00000164924,ENSG00000102554,ENSG00000198763,ENSG00000109971,ENSG00000160213,ENSG00000162909,ENSG00000198899,ENSG00000137818,ENSG00000089157,ENSG00000074181,ENSG00000150991,ENSG00000100316,ENSG00000157557,ENSG00000115053,ENSG00000068078,ENSG00000171345,ENSG00000174444,ENSG00000182718,ENSG00000118898,ENSG00000167978,ENSG00000197641,ENSG00000158195,ENSG00000135821,ENSG00000142541,ENSG00000161016,ENSG00000165272,ENSG00000178209,ENSG00000134107,ENSG00000197102,ENSG00000123384,ENSG00000132470,ENSG00000140988,ENSG00000099194,ENSG00000136068
REAC	Cell junction organization	REAC:R-HSA-446728	5.10285e-09	8.29219	74	100	10	17426	ENSG00000186081,ENSG00000173801,ENSG00000198561,ENSG00000075624,ENSG00000184009,ENSG00000163347,ENSG00000110400,ENSG00000196924,ENSG00000178209,ENSG00000132470
REAC	Cell-Cell communication	REAC:R-HSA-1500931	5.76404e-09	8.23927	102	100	11	17426	ENSG00000186081,ENSG00000173801,ENSG00000198561,ENSG00000075624,ENSG00000130402,ENSG00000184009,ENSG00000163347,ENSG00000110400,ENSG00000196924,ENSG00000178209,ENSG00000132470
REAC	Peptide chain elongation	REAC:R-HSA-156902	6.52636e-07	6.18533	87	100	9	17426	ENSG00000167658,ENSG00000156508,ENSG00000137818,ENSG00000089157,ENSG00000100316,ENSG00000174444,ENSG00000142541,ENSG00000161016,ENSG00000140988
REAC	Eukaryotic Translation Elongation	REAC:R-HSA-156842	9.78637e-07	6.00938	91	100	9	17426	ENSG00000167658,ENSG00000156508,ENSG00000137818,ENSG00000089157,ENSG00000100316,ENSG00000174444,ENSG00000142541,ENSG00000161016,ENSG00000140988
REAC	Nonsense Mediated Decay (NMD) independent of the Exon Junction Complex (EJC)	REAC:R-HSA-975956	1.18971e-06	5.92456	93	100	9	17426	ENSG00000070756,ENSG00000114867,ENSG00000137818,ENSG00000089157,ENSG00000100316,ENSG00000174444,ENSG00000142541,ENSG00000161016,ENSG00000140988
REAC	L13a-mediated translational silencing of Ceruloplasmin expression	REAC:R-HSA-156827	4.89033e-06	5.31066	109	100	9	17426	ENSG00000070756,ENSG00000114867,ENSG00000137818,ENSG00000089157,ENSG00000100316,ENSG00000174444,ENSG00000142541,ENSG00000161016,ENSG00000140988
REAC	Nonsense Mediated Decay (NMD) enhanced by the Exon Junction Complex (EJC)	REAC:R-HSA-975957	6.71998e-06	5.17263	113	100	9	17426	ENSG00000070756,ENSG00000114867,ENSG00000137818,ENSG00000089157,ENSG00000100316,ENSG00000174444,ENSG00000142541,ENSG00000161016,ENSG00000140988
REAC	Nonsense-Mediated Decay (NMD)	REAC:R-HSA-927802	6.71998e-06	5.17263	113	100	9	17426	ENSG00000070756,ENSG00000114867,ENSG00000137818,ENSG00000089157,ENSG00000100316,ENSG00000174444,ENSG00000142541,ENSG00000161016,ENSG00000140988
REAC	Cap-dependent Translation Initiation	REAC:R-HSA-72737	9.12267e-06	5.03988	117	100	9	17426	ENSG00000070756,ENSG00000114867,ENSG00000137818,ENSG00000089157,ENSG00000100316,ENSG00000174444,ENSG00000142541,ENSG00000161016,ENSG00000140988
REAC	Eukaryotic Translation Initiation	REAC:R-HSA-72613	9.12267e-06	5.03988	117	100	9	17426	ENSG00000070756,ENSG00000114867,ENSG00000137818,ENSG00000089157,ENSG00000100316,ENSG00000174444,ENSG00000142541,ENSG00000161016,ENSG00000140988
REAC	Neutrophil degranulation	REAC:R-HSA-6798695	9.6722e-06	5.01447	433	100	15	17426	ENSG00000173801,ENSG00000163220,ENSG00000149925,ENSG00000096696,ENSG00000167658,ENSG00000081277,ENSG00000156508,ENSG00000014216,ENSG00000067225,ENSG00000096384,ENSG00000197746,ENSG00000109971,ENSG00000160213,ENSG00000182718,ENSG00000197102
REAC	Regulation of expression of SLITs and ROBOs	REAC:R-HSA-9010553	1.28535e-05	4.89098	163	100	10	17426	ENSG00000070756,ENSG00000114867,ENSG00000137818,ENSG00000089157,ENSG00000150991,ENSG00000100316,ENSG00000174444,ENSG00000142541,ENSG00000161016,ENSG00000140988
REAC	Respiratory electron transport, ATP synthesis by chemiosmotic coupling, and heat production by uncoupling proteins.	REAC:R-HSA-163200	1.51646e-05	4.81917	124	100	9	17426	ENSG00000198804,ENSG00000198786,ENSG00000198727,ENSG00000198886,ENSG00000198938,ENSG00000198888,ENSG00000198712,ENSG00000198763,ENSG00000198899
REAC	Immune System	REAC:R-HSA-168256	3.3387e-05	4.47642	1743	100	29	17426	ENSG00000173801,ENSG00000163220,ENSG00000149925,ENSG00000100345,ENSG00000115884,ENSG00000096696,ENSG00000167658,ENSG00000075624,ENSG00000184009,ENSG00000081277,ENSG00000114867,ENSG00000156508,ENSG00000110321,ENSG00000196924,ENSG00000014216,ENSG00000067225,ENSG00000137699,ENSG00000096384,ENSG00000197746,ENSG00000164924,ENSG00000109971,ENSG00000160213,ENSG00000089157,ENSG00000150991,ENSG00000182718,ENSG00000118898,ENSG00000158195,ENSG00000197102,ENSG00000136068
REAC	Respiratory electron transport	REAC:R-HSA-611105	4.90357e-05	4.30949	102	100	8	17426	ENSG00000198804,ENSG00000198786,ENSG00000198727,ENSG00000198886,ENSG00000198938,ENSG00000198888,ENSG00000198712,ENSG00000198763
REAC	Axon guidance	REAC:R-HSA-422475	5.28029e-05	4.27734	493	100	15	17426	ENSG00000070756,ENSG00000100345,ENSG00000075624,ENSG00000184009,ENSG00000114867,ENSG00000096384,ENSG00000109971,ENSG00000137818,ENSG00000089157,ENSG00000150991,ENSG00000100316,ENSG00000174444,ENSG00000142541,ENSG00000161016,ENSG00000140988
REAC	Innate Immune System	REAC:R-HSA-168249	8.01145e-05	4.09629	915	100	20	17426	ENSG00000173801,ENSG00000163220,ENSG00000149925,ENSG00000100345,ENSG00000096696,ENSG00000167658,ENSG00000075624,ENSG00000184009,ENSG00000081277,ENSG00000156508,ENSG00000014216,ENSG00000067225,ENSG00000096384,ENSG00000197746,ENSG00000109971,ENSG00000160213,ENSG00000150991,ENSG00000182718,ENSG00000158195,ENSG00000197102
REAC	GTP hydrolysis and joining of the 60S ribosomal subunit	REAC:R-HSA-72706	8.82309e-05	4.05438	110	100	8	17426	ENSG00000114867,ENSG00000137818,ENSG00000089157,ENSG00000100316,ENSG00000174444,ENSG00000142541,ENSG00000161016,ENSG00000140988
REAC	Nervous system development	REAC:R-HSA-9675108	9.25854e-05	4.03346	515	100	15	17426	ENSG00000070756,ENSG00000100345,ENSG00000075624,ENSG00000184009,ENSG00000114867,ENSG00000096384,ENSG00000109971,ENSG00000137818,ENSG00000089157,ENSG00000150991,ENSG00000100316,ENSG00000174444,ENSG00000142541,ENSG00000161016,ENSG00000140988
REAC	Cell-cell junction organization	REAC:R-HSA-421270	0.000107255	3.96958	47	100	6	17426	ENSG00000173801,ENSG00000198561,ENSG00000075624,ENSG00000184009,ENSG00000163347,ENSG00000110400
REAC	Adherens junctions interactions	REAC:R-HSA-418990	0.000107434	3.96886	25	100	5	17426	ENSG00000173801,ENSG00000198561,ENSG00000075624,ENSG00000184009,ENSG00000110400
REAC	Signaling by ROBO receptors	REAC:R-HSA-376176	0.000110686	3.95591	205	100	10	17426	ENSG00000070756,ENSG00000114867,ENSG00000137818,ENSG00000089157,ENSG00000150991,ENSG00000100316,ENSG00000174444,ENSG00000142541,ENSG00000161016,ENSG00000140988
REAC	Infectious disease	REAC:R-HSA-5663205	0.000118167	3.9275	763	100	18	17426	ENSG00000163399,ENSG00000100345,ENSG00000198561,ENSG00000167658,ENSG00000075624,ENSG00000184009,ENSG00000074800,ENSG00000096384,ENSG00000137818,ENSG00000089157,ENSG00000150991,ENSG00000100316,ENSG00000174444,ENSG00000158195,ENSG00000142541,ENSG00000161016,ENSG00000197102,ENSG00000140988
REAC	Disease	REAC:R-HSA-1643685	0.000146566	3.83397	1437	100	25	17426	ENSG00000163399,ENSG00000163220,ENSG00000100345,ENSG00000115884,ENSG00000198561,ENSG00000167658,ENSG00000075624,ENSG00000184009,ENSG00000074800,ENSG00000117394,ENSG00000014216,ENSG00000096384,ENSG00000162909,ENSG00000137818,ENSG00000089157,ENSG00000074181,ENSG00000150991,ENSG00000100316,ENSG00000068078,ENSG00000174444,ENSG00000158195,ENSG00000142541,ENSG00000161016,ENSG00000197102,ENSG00000140988
REAC	Metabolism	REAC:R-HSA-1430728	0.000189354	3.72273	1779	100	28	17426	ENSG00000198804,ENSG00000198786,ENSG00000198727,ENSG00000198886,ENSG00000111640,ENSG00000149925,ENSG00000115884,ENSG00000198938,ENSG00000074800,ENSG00000198888,ENSG00000198712,ENSG00000117394,ENSG00000116133,ENSG00000096384,ENSG00000197746,ENSG00000198763,ENSG00000198899,ENSG00000137818,ENSG00000089157,ENSG00000150991,ENSG00000100316,ENSG00000174444,ENSG00000135821,ENSG00000142541,ENSG00000161016,ENSG00000123384,ENSG00000140988,ENSG00000099194
REAC	The citric acid (TCA) cycle and respiratory electron transport	REAC:R-HSA-1428517	0.000226686	3.64458	170	100	9	17426	ENSG00000198804,ENSG00000198786,ENSG00000198727,ENSG00000198886,ENSG00000198938,ENSG00000198888,ENSG00000198712,ENSG00000198763,ENSG00000198899
REAC	Viral mRNA Translation	REAC:R-HSA-192823	0.000261938	3.5818	87	100	7	17426	ENSG00000137818,ENSG00000089157,ENSG00000100316,ENSG00000174444,ENSG00000142541,ENSG00000161016,ENSG00000140988
REAC	Translation	REAC:R-HSA-72766	0.000314487	3.5024	288	100	11	17426	ENSG00000070756,ENSG00000167658,ENSG00000114867,ENSG00000156508,ENSG00000137818,ENSG00000089157,ENSG00000100316,ENSG00000174444,ENSG00000142541,ENSG00000161016,ENSG00000140988
REAC	Selenocysteine synthesis	REAC:R-HSA-2408557	0.000356109	3.44842	91	100	7	17426	ENSG00000137818,ENSG00000089157,ENSG00000100316,ENSG00000174444,ENSG00000142541,ENSG00000161016,ENSG00000140988
REAC	Eukaryotic Translation Termination	REAC:R-HSA-72764	0.000356109	3.44842	91	100	7	17426	ENSG00000137818,ENSG00000089157,ENSG00000100316,ENSG00000174444,ENSG00000142541,ENSG00000161016,ENSG00000140988
REAC	Cellular responses to stress	REAC:R-HSA-2262752	0.000617649	3.20926	681	100	16	17426	ENSG00000198804,ENSG00000198938,ENSG00000198712,ENSG00000156508,ENSG00000096384,ENSG00000109971,ENSG00000137818,ENSG00000089157,ENSG00000150991,ENSG00000100316,ENSG00000157557,ENSG00000174444,ENSG00000142541,ENSG00000161016,ENSG00000197102,ENSG00000140988
REAC	Response of EIF2AK4 (GCN2) to amino acid deficiency	REAC:R-HSA-9633012	0.000630954	3.2	99	100	7	17426	ENSG00000137818,ENSG00000089157,ENSG00000100316,ENSG00000174444,ENSG00000142541,ENSG00000161016,ENSG00000140988
REAC	Formation of a pool of free 40S subunits	REAC:R-HSA-72689	0.000630954	3.2	99	100	7	17426	ENSG00000137818,ENSG00000089157,ENSG00000100316,ENSG00000174444,ENSG00000142541,ENSG00000161016,ENSG00000140988
REAC	Cellular responses to stimuli	REAC:R-HSA-8953897	0.000732442	3.13523	690	100	16	17426	ENSG00000198804,ENSG00000198938,ENSG00000198712,ENSG00000156508,ENSG00000096384,ENSG00000109971,ENSG00000137818,ENSG00000089157,ENSG00000150991,ENSG00000100316,ENSG00000157557,ENSG00000174444,ENSG00000142541,ENSG00000161016,ENSG00000197102,ENSG00000140988
REAC	Protein methylation	REAC:R-HSA-8876725	0.000903259	3.04419	17	100	4	17426	ENSG00000167658,ENSG00000156508,ENSG00000109971,ENSG00000140988
REAC	SRP-dependent cotranslational protein targeting to membrane	REAC:R-HSA-1799339	0.00128116	2.8924	110	100	7	17426	ENSG00000137818,ENSG00000089157,ENSG00000100316,ENSG00000174444,ENSG00000142541,ENSG00000161016,ENSG00000140988
REAC	Chaperone Mediated Autophagy	REAC:R-HSA-9613829	0.00145811	2.83621	19	100	4	17426	ENSG00000156508,ENSG00000096384,ENSG00000109971,ENSG00000150991
REAC	Selenoamino acid metabolism	REAC:R-HSA-2408522	0.00153324	2.81439	113	100	7	17426	ENSG00000137818,ENSG00000089157,ENSG00000100316,ENSG00000174444,ENSG00000142541,ENSG00000161016,ENSG00000140988
REAC	Metabolism of RNA	REAC:R-HSA-8953854	0.00159764	2.79652	647	100	15	17426	ENSG00000106211,ENSG00000070756,ENSG00000114867,ENSG00000164924,ENSG00000109971,ENSG00000137818,ENSG00000089157,ENSG00000150991,ENSG00000100316,ENSG00000115053,ENSG00000174444,ENSG00000167978,ENSG00000142541,ENSG00000161016,ENSG00000140988
REAC	Regulation of mRNA stability by proteins that bind AU-rich elements	REAC:R-HSA-450531	0.00342199	2.46572	84	100	6	17426	ENSG00000106211,ENSG00000070756,ENSG00000114867,ENSG00000164924,ENSG00000109971,ENSG00000150991
REAC	Major pathway of rRNA processing in the nucleolus and cytosol	REAC:R-HSA-6791226	0.00347331	2.45926	179	100	8	17426	ENSG00000137818,ENSG00000089157,ENSG00000100316,ENSG00000115053,ENSG00000174444,ENSG00000142541,ENSG00000161016,ENSG00000140988
REAC	Influenza Viral RNA Transcription and Replication	REAC:R-HSA-168273	0.00368249	2.43386	129	100	7	17426	ENSG00000137818,ENSG00000089157,ENSG00000100316,ENSG00000174444,ENSG00000142541,ENSG00000161016,ENSG00000140988
REAC	AUF1 (hnRNP D0) binds and destabilizes mRNA	REAC:R-HSA-450408	0.00464879	2.33266	52	100	5	17426	ENSG00000106211,ENSG00000070756,ENSG00000114867,ENSG00000109971,ENSG00000150991
REAC	rRNA processing in the nucleus and cytosol	REAC:R-HSA-8868773	0.00516316	2.28708	189	100	8	17426	ENSG00000137818,ENSG00000089157,ENSG00000100316,ENSG00000115053,ENSG00000174444,ENSG00000142541,ENSG00000161016,ENSG00000140988
REAC	VEGFA-VEGFR2 Pathway	REAC:R-HSA-4420097	0.00578534	2.23767	92	100	6	17426	ENSG00000106211,ENSG00000173801,ENSG00000198561,ENSG00000075624,ENSG00000184009,ENSG00000158195
REAC	rRNA processing	REAC:R-HSA-72312	0.00749852	2.12502	199	100	8	17426	ENSG00000137818,ENSG00000089157,ENSG00000100316,ENSG00000115053,ENSG00000174444,ENSG00000142541,ENSG00000161016,ENSG00000140988
REAC	Influenza Infection	REAC:R-HSA-168255	0.00900998	2.04528	148	100	7	17426	ENSG00000137818,ENSG00000089157,ENSG00000100316,ENSG00000174444,ENSG00000142541,ENSG00000161016,ENSG00000140988
REAC	RHO GTPase Effectors	REAC:R-HSA-195258	0.00957887	2.01869	269	100	9	17426	ENSG00000163220,ENSG00000100345,ENSG00000075624,ENSG00000175793,ENSG00000184009,ENSG00000196924,ENSG00000164924,ENSG00000158195,ENSG00000197102
REAC	Signaling by VEGF	REAC:R-HSA-194138	0.00986403	2.00595	101	100	6	17426	ENSG00000106211,ENSG00000173801,ENSG00000198561,ENSG00000075624,ENSG00000184009,ENSG00000158195
REAC	Cellular response to starvation	REAC:R-HSA-9711097	0.0111604	1.95232	153	100	7	17426	ENSG00000137818,ENSG00000089157,ENSG00000100316,ENSG00000174444,ENSG00000142541,ENSG00000161016,ENSG00000140988
REAC	Apoptotic cleavage of cell adhesion proteins	REAC:R-HSA-351906	0.0115204	1.93853	11	100	3	17426	ENSG00000096696,ENSG00000081277,ENSG00000134757
REAC	Type I hemidesmosome assembly	REAC:R-HSA-446107	0.0115204	1.93853	11	100	3	17426	ENSG00000186081,ENSG00000178209,ENSG00000132470
REAC	Translocation of SLC2A4 (GLUT4) to the plasma membrane	REAC:R-HSA-1445148	0.0119609	1.92224	63	100	5	17426	ENSG00000100345,ENSG00000075624,ENSG00000175793,ENSG00000184009,ENSG00000164924
REAC	Apoptosis	REAC:R-HSA-109581	0.020282	1.69289	168	100	7	17426	ENSG00000096696,ENSG00000175793,ENSG00000081277,ENSG00000134757,ENSG00000164924,ENSG00000150991,ENSG00000178209
REAC	Apoptotic cleavage of cellular proteins	REAC:R-HSA-111465	0.020561	1.68696	36	100	4	17426	ENSG00000096696,ENSG00000081277,ENSG00000134757,ENSG00000178209
REAC	Antiviral mechanism by IFN-stimulated genes	REAC:R-HSA-1169410	0.0335648	1.47412	78	100	5	17426	ENSG00000114867,ENSG00000110321,ENSG00000196924,ENSG00000150991,ENSG00000136068
REAC	TP53 Regulates Metabolic Genes	REAC:R-HSA-5628897	0.0426032	1.37056	82	100	5	17426	ENSG00000198804,ENSG00000198938,ENSG00000175793,ENSG00000198712,ENSG00000164924
WP	WIKIPATHWAYS	WP:000000	5.04084e-14	13.2975	5786	100	73	17426	ENSG00000171401,ENSG00000106211,ENSG00000198804,ENSG00000198786,ENSG00000173801,ENSG00000198727,ENSG00000163399,ENSG00000198886,ENSG00000163220,ENSG00000111640,ENSG00000149925,ENSG00000171346,ENSG00000112378,ENSG00000070756,ENSG00000100345,ENSG00000096696,ENSG00000198561,ENSG00000167658,ENSG00000104419,ENSG00000075624,ENSG00000198938,ENSG00000175793,ENSG00000130402,ENSG00000184009,ENSG00000074800,ENSG00000081277,ENSG00000142949,ENSG00000198888,ENSG00000198712,ENSG00000178363,ENSG00000114867,ENSG00000117394,ENSG00000134762,ENSG00000156508,ENSG00000110321,ENSG00000163347,ENSG00000196924,ENSG00000116133,ENSG00000174437,ENSG00000014216,ENSG00000067225,ENSG00000171603,ENSG00000137699,ENSG00000096384,ENSG00000164924,ENSG00000099875,ENSG00000102554,ENSG00000198763,ENSG00000109971,ENSG00000162909,ENSG00000198899,ENSG00000137818,ENSG00000089157,ENSG00000074181,ENSG00000100316,ENSG00000157557,ENSG00000068078,ENSG00000171345,ENSG00000182718,ENSG00000075426,ENSG00000158195,ENSG00000135821,ENSG00000181222,ENSG00000142541,ENSG00000161016,ENSG00000165272,ENSG00000178209,ENSG00000137648,ENSG00000134107,ENSG00000123384,ENSG00000132470,ENSG00000099194,ENSG00000136068
WP	Electron transport chain: OXPHOS system in mitochondria	WP:WP111	2.35623e-07	6.62778	88	100	9	17426	ENSG00000198804,ENSG00000198786,ENSG00000198727,ENSG00000198886,ENSG00000198938,ENSG00000198888,ENSG00000198712,ENSG00000198763,ENSG00000198899
WP	Aerobic glycolysis	WP:WP4629	3.24225e-07	6.48915	11	100	5	17426	ENSG00000111640,ENSG00000149925,ENSG00000074800,ENSG00000117394,ENSG00000067225
WP	Arrhythmogenic right ventricular cardiomyopathy	WP:WP2118	6.396e-06	5.19409	60	100	7	17426	ENSG00000173801,ENSG00000096696,ENSG00000075624,ENSG00000130402,ENSG00000184009,ENSG00000174437,ENSG00000132470
WP	VEGFA-VEGFR2 signaling pathway	WP:WP3888	5.55394e-05	4.2554	397	100	13	17426	ENSG00000106211,ENSG00000111640,ENSG00000149925,ENSG00000070756,ENSG00000100345,ENSG00000198561,ENSG00000104419,ENSG00000184009,ENSG00000114867,ENSG00000110321,ENSG00000162909,ENSG00000142541,ENSG00000136068
WP	Glycolysis and gluconeogenesis	WP:WP534	0.00017588	3.75478	34	100	5	17426	ENSG00000111640,ENSG00000149925,ENSG00000074800,ENSG00000117394,ENSG00000067225
WP	Oxidative phosphorylation	WP:WP623	0.00166396	2.77886	53	100	5	17426	ENSG00000198786,ENSG00000198886,ENSG00000198888,ENSG00000198763,ENSG00000198899
WP	Glycolysis in senescence	WP:WP5049	0.00375151	2.42579	11	100	3	17426	ENSG00000111640,ENSG00000074800,ENSG00000067225
WP	Cytoplasmic ribosomal proteins	WP:WP477	0.00525554	2.27938	67	100	5	17426	ENSG00000137818,ENSG00000089157,ENSG00000100316,ENSG00000142541,ENSG00000161016
WP	Cori cycle	WP:WP1946	0.00817305	2.08762	14	100	3	17426	ENSG00000111640,ENSG00000149925,ENSG00000117394
WP	Focal adhesion	WP:WP306	0.0091858	2.03688	177	100	7	17426	ENSG00000075624,ENSG00000130402,ENSG00000184009,ENSG00000196924,ENSG00000162909,ENSG00000132470,ENSG00000136068
WP	Metabolic reprogramming in colon cancer	WP:WP4290	0.00922663	2.03496	39	100	4	17426	ENSG00000111640,ENSG00000074800,ENSG00000117394,ENSG00000067225
WP	Clear cell renal cell carcinoma pathways	WP:WP4018	0.0102758	1.98818	77	100	5	17426	ENSG00000111640,ENSG00000149925,ENSG00000074800,ENSG00000117394,ENSG00000067225
WP	Translation factors	WP:WP107	0.0112607	1.94844	41	100	4	17426	ENSG00000070756,ENSG00000167658,ENSG00000114867,ENSG00000156508
WP	Pathogenic Escherichia coli infection	WP:WP2272	0.0136024	1.86638	43	100	4	17426	ENSG00000075624,ENSG00000184009,ENSG00000163347,ENSG00000164924
WP	Myometrial relaxation and contraction pathways	WP:WP289	0.0143849	1.84209	132	100	6	17426	ENSG00000075624,ENSG00000175793,ENSG00000184009,ENSG00000174437,ENSG00000164924,ENSG00000157557
WP	Epithelial to mesenchymal transition in colorectal cancer	WP:WP4239	0.0176458	1.75336	137	100	6	17426	ENSG00000173801,ENSG00000096696,ENSG00000081277,ENSG00000163347,ENSG00000074181,ENSG00000137648
WP	Mitochondrial complex I assembly model OXPHOS system	WP:WP4324	0.0246155	1.60879	50	100	4	17426	ENSG00000198786,ENSG00000198886,ENSG00000198888,ENSG00000198763
WP	Malignant pleural mesothelioma	WP:WP5087	0.0439505	1.35704	381	100	9	17426	ENSG00000104419,ENSG00000075624,ENSG00000184009,ENSG00000114867,ENSG00000117394,ENSG00000134762,ENSG00000099875,ENSG00000068078,ENSG00000132470
TF	Factor: Pax-4; motif: NNNNNYCACCCB	TF:M00378	0.00217834	2.66187	13538	100	97	17426	ENSG00000186081,ENSG00000171401,ENSG00000106211,ENSG00000198804,ENSG00000205420,ENSG00000198786,ENSG00000173801,ENSG00000198727,ENSG00000124942,ENSG00000163399,ENSG00000198886,ENSG00000163220,ENSG00000111640,ENSG00000149925,ENSG00000171346,ENSG00000112378,ENSG00000070756,ENSG00000100345,ENSG00000115884,ENSG00000096696,ENSG00000198561,ENSG00000167658,ENSG00000104419,ENSG00000075624,ENSG00000198938,ENSG00000175793,ENSG00000130402,ENSG00000184009,ENSG00000074800,ENSG00000081277,ENSG00000142949,ENSG00000134757,ENSG00000198888,ENSG00000198712,ENSG00000178363,ENSG00000114867,ENSG00000117394,ENSG00000134762,ENSG00000196754,ENSG00000086570,ENSG00000156508,ENSG00000110321,ENSG00000163347,ENSG00000110400,ENSG00000196924,ENSG00000162522,ENSG00000116133,ENSG00000174437,ENSG00000014216,ENSG00000067225,ENSG00000171603,ENSG00000137699,ENSG00000096384,ENSG00000197746,ENSG00000164924,ENSG00000099875,ENSG00000198763,ENSG00000109971,ENSG00000160213,ENSG00000162909,ENSG00000198899,ENSG00000136830,ENSG00000137818,ENSG00000089157,ENSG00000074181,ENSG00000150991,ENSG00000100316,ENSG00000157557,ENSG00000115053,ENSG00000068078,ENSG00000196576,ENSG00000171345,ENSG00000174444,ENSG00000182718,ENSG00000075426,ENSG00000159166,ENSG00000118898,ENSG00000167978,ENSG00000197641,ENSG00000009307,ENSG00000158195,ENSG00000135821,ENSG00000181222,ENSG00000142541,ENSG00000161016,ENSG00000165272,ENSG00000178209,ENSG00000137648,ENSG00000134107,ENSG00000197102,ENSG00000123384,ENSG00000132470,ENSG00000140988,ENSG00000099194,ENSG00000135373,ENSG00000109062,ENSG00000136068
TF	Factor: JunD; motif: NRTGAGTCAYN	TF:M09964	0.00384542	2.41506	3554	100	44	17426	ENSG00000186081,ENSG00000205420,ENSG00000198886,ENSG00000111640,ENSG00000149925,ENSG00000171346,ENSG00000112378,ENSG00000100345,ENSG00000096696,ENSG00000198561,ENSG00000167658,ENSG00000104419,ENSG00000175793,ENSG00000184009,ENSG00000074800,ENSG00000081277,ENSG00000142949,ENSG00000117394,ENSG00000134762,ENSG00000196754,ENSG00000086570,ENSG00000162522,ENSG00000116133,ENSG00000014216,ENSG00000067225,ENSG00000137699,ENSG00000096384,ENSG00000197746,ENSG00000102554,ENSG00000162909,ENSG00000137818,ENSG00000089157,ENSG00000100316,ENSG00000157557,ENSG00000182718,ENSG00000075426,ENSG00000197641,ENSG00000009307,ENSG00000158195,ENSG00000165272,ENSG00000178209,ENSG00000134107,ENSG00000123384,ENSG00000135373
TF	Factor: ATF3; motif: GRTGACKCA	TF:M12582	0.00543254	2.265	5327	100	56	17426	ENSG00000186081,ENSG00000171401,ENSG00000205420,ENSG00000184292,ENSG00000198727,ENSG00000124942,ENSG00000198886,ENSG00000111640,ENSG00000149925,ENSG00000171346,ENSG00000112378,ENSG00000070756,ENSG00000100345,ENSG00000198561,ENSG00000104419,ENSG00000175793,ENSG00000130402,ENSG00000184009,ENSG00000074800,ENSG00000081277,ENSG00000142949,ENSG00000198888,ENSG00000178363,ENSG00000117394,ENSG00000196754,ENSG00000162522,ENSG00000116133,ENSG00000174437,ENSG00000014216,ENSG00000067225,ENSG00000137699,ENSG00000096384,ENSG00000197746,ENSG00000102554,ENSG00000198763,ENSG00000162909,ENSG00000137818,ENSG00000089157,ENSG00000100316,ENSG00000157557,ENSG00000115053,ENSG00000182718,ENSG00000075426,ENSG00000167978,ENSG00000197641,ENSG00000009307,ENSG00000158195,ENSG00000142541,ENSG00000165272,ENSG00000178209,ENSG00000137648,ENSG00000134107,ENSG00000123384,ENSG00000132470,ENSG00000135373,ENSG00000136068
TF	Factor: Kid3; motif: CCACN; match class: 1	TF:M01160_1	0.00832457	2.07964	14465	100	99	17426	ENSG00000186081,ENSG00000171401,ENSG00000106211,ENSG00000198804,ENSG00000205420,ENSG00000184292,ENSG00000198786,ENSG00000173801,ENSG00000198727,ENSG00000124942,ENSG00000163399,ENSG00000198886,ENSG00000163220,ENSG00000111640,ENSG00000149925,ENSG00000171346,ENSG00000112378,ENSG00000070756,ENSG00000100345,ENSG00000115884,ENSG00000096696,ENSG00000198561,ENSG00000167658,ENSG00000104419,ENSG00000075624,ENSG00000198938,ENSG00000175793,ENSG00000130402,ENSG00000184009,ENSG00000074800,ENSG00000081277,ENSG00000142949,ENSG00000134757,ENSG00000198888,ENSG00000198712,ENSG00000178363,ENSG00000114867,ENSG00000117394,ENSG00000134762,ENSG00000196754,ENSG00000086570,ENSG00000156508,ENSG00000110321,ENSG00000163347,ENSG00000110400,ENSG00000196924,ENSG00000162522,ENSG00000116133,ENSG00000174437,ENSG00000014216,ENSG00000067225,ENSG00000171603,ENSG00000137699,ENSG00000096384,ENSG00000197746,ENSG00000164924,ENSG00000099875,ENSG00000102554,ENSG00000198763,ENSG00000109971,ENSG00000160213,ENSG00000162909,ENSG00000198899,ENSG00000136830,ENSG00000137818,ENSG00000089157,ENSG00000074181,ENSG00000150991,ENSG00000100316,ENSG00000157557,ENSG00000115053,ENSG00000068078,ENSG00000196576,ENSG00000171345,ENSG00000174444,ENSG00000182718,ENSG00000075426,ENSG00000159166,ENSG00000118898,ENSG00000167978,ENSG00000197641,ENSG00000009307,ENSG00000158195,ENSG00000135821,ENSG00000181222,ENSG00000142541,ENSG00000161016,ENSG00000165272,ENSG00000178209,ENSG00000137648,ENSG00000134107,ENSG00000197102,ENSG00000123384,ENSG00000132470,ENSG00000140988,ENSG00000099194,ENSG00000135373,ENSG00000109062,ENSG00000136068
TF	Factor: AP-1; motif: NNNTGAGTCAKCN	TF:M00517	0.0101697	1.99269	3535	100	43	17426	ENSG00000186081,ENSG00000171401,ENSG00000198727,ENSG00000124942,ENSG00000111640,ENSG00000149925,ENSG00000171346,ENSG00000112378,ENSG00000100345,ENSG00000198561,ENSG00000104419,ENSG00000175793,ENSG00000130402,ENSG00000184009,ENSG00000074800,ENSG00000142949,ENSG00000178363,ENSG00000117394,ENSG00000196754,ENSG00000162522,ENSG00000116133,ENSG00000174437,ENSG00000067225,ENSG00000137699,ENSG00000096384,ENSG00000197746,ENSG00000102554,ENSG00000162909,ENSG00000137818,ENSG00000089157,ENSG00000100316,ENSG00000157557,ENSG00000182718,ENSG00000075426,ENSG00000197641,ENSG00000009307,ENSG00000158195,ENSG00000165272,ENSG00000178209,ENSG00000134107,ENSG00000123384,ENSG00000135373,ENSG00000136068
TF	Factor: Pax-4; motif: NNNNNYCACCCB; match class: 1	TF:M00378_1	0.0119275	1.92345	11405	100	88	17426	ENSG00000186081,ENSG00000171401,ENSG00000198804,ENSG00000198786,ENSG00000173801,ENSG00000198727,ENSG00000124942,ENSG00000163399,ENSG00000198886,ENSG00000163220,ENSG00000111640,ENSG00000149925,ENSG00000171346,ENSG00000112378,ENSG00000070756,ENSG00000100345,ENSG00000115884,ENSG00000096696,ENSG00000198561,ENSG00000167658,ENSG00000104419,ENSG00000075624,ENSG00000198938,ENSG00000175793,ENSG00000130402,ENSG00000184009,ENSG00000074800,ENSG00000081277,ENSG00000142949,ENSG00000198888,ENSG00000178363,ENSG00000114867,ENSG00000117394,ENSG00000134762,ENSG00000196754,ENSG00000156508,ENSG00000110321,ENSG00000163347,ENSG00000110400,ENSG00000196924,ENSG00000162522,ENSG00000116133,ENSG00000174437,ENSG00000014216,ENSG00000067225,ENSG00000171603,ENSG00000137699,ENSG00000096384,ENSG00000164924,ENSG00000099875,ENSG00000198763,ENSG00000109971,ENSG00000160213,ENSG00000162909,ENSG00000198899,ENSG00000136830,ENSG00000089157,ENSG00000074181,ENSG00000150991,ENSG00000100316,ENSG00000157557,ENSG00000115053,ENSG00000068078,ENSG00000196576,ENSG00000171345,ENSG00000174444,ENSG00000182718,ENSG00000075426,ENSG00000159166,ENSG00000118898,ENSG00000167978,ENSG00000009307,ENSG00000158195,ENSG00000135821,ENSG00000181222,ENSG00000142541,ENSG00000161016,ENSG00000165272,ENSG00000178209,ENSG00000137648,ENSG00000134107,ENSG00000123384,ENSG00000132470,ENSG00000140988,ENSG00000099194,ENSG00000135373,ENSG00000109062,ENSG00000136068
TF	Factor: Kid3; motif: CCACN	TF:M01160	0.0123987	1.90662	14526	100	99	17426	ENSG00000186081,ENSG00000171401,ENSG00000106211,ENSG00000198804,ENSG00000205420,ENSG00000184292,ENSG00000198786,ENSG00000173801,ENSG00000198727,ENSG00000124942,ENSG00000163399,ENSG00000198886,ENSG00000163220,ENSG00000111640,ENSG00000149925,ENSG00000171346,ENSG00000112378,ENSG00000070756,ENSG00000100345,ENSG00000115884,ENSG00000096696,ENSG00000198561,ENSG00000167658,ENSG00000104419,ENSG00000075624,ENSG00000198938,ENSG00000175793,ENSG00000130402,ENSG00000184009,ENSG00000074800,ENSG00000081277,ENSG00000142949,ENSG00000134757,ENSG00000198888,ENSG00000198712,ENSG00000178363,ENSG00000114867,ENSG00000117394,ENSG00000134762,ENSG00000196754,ENSG00000086570,ENSG00000156508,ENSG00000110321,ENSG00000163347,ENSG00000110400,ENSG00000196924,ENSG00000162522,ENSG00000116133,ENSG00000174437,ENSG00000014216,ENSG00000067225,ENSG00000171603,ENSG00000137699,ENSG00000096384,ENSG00000197746,ENSG00000164924,ENSG00000099875,ENSG00000102554,ENSG00000198763,ENSG00000109971,ENSG00000160213,ENSG00000162909,ENSG00000198899,ENSG00000136830,ENSG00000137818,ENSG00000089157,ENSG00000074181,ENSG00000150991,ENSG00000100316,ENSG00000157557,ENSG00000115053,ENSG00000068078,ENSG00000196576,ENSG00000171345,ENSG00000174444,ENSG00000182718,ENSG00000075426,ENSG00000159166,ENSG00000118898,ENSG00000167978,ENSG00000197641,ENSG00000009307,ENSG00000158195,ENSG00000135821,ENSG00000181222,ENSG00000142541,ENSG00000161016,ENSG00000165272,ENSG00000178209,ENSG00000137648,ENSG00000134107,ENSG00000197102,ENSG00000123384,ENSG00000132470,ENSG00000140988,ENSG00000099194,ENSG00000135373,ENSG00000109062,ENSG00000136068
TF	Factor: TR4; motif: ACCCCGS	TF:M04934	0.0126693	1.89725	13815	100	97	17426	ENSG00000186081,ENSG00000171401,ENSG00000106211,ENSG00000198804,ENSG00000205420,ENSG00000184292,ENSG00000198786,ENSG00000173801,ENSG00000198727,ENSG00000124942,ENSG00000163399,ENSG00000198886,ENSG00000163220,ENSG00000111640,ENSG00000149925,ENSG00000171346,ENSG00000112378,ENSG00000070756,ENSG00000100345,ENSG00000115884,ENSG00000096696,ENSG00000198561,ENSG00000167658,ENSG00000104419,ENSG00000075624,ENSG00000198938,ENSG00000175793,ENSG00000130402,ENSG00000184009,ENSG00000074800,ENSG00000081277,ENSG00000142949,ENSG00000134757,ENSG00000198888,ENSG00000198712,ENSG00000178363,ENSG00000114867,ENSG00000117394,ENSG00000134762,ENSG00000196754,ENSG00000086570,ENSG00000156508,ENSG00000110321,ENSG00000163347,ENSG00000110400,ENSG00000196924,ENSG00000162522,ENSG00000116133,ENSG00000174437,ENSG00000014216,ENSG00000067225,ENSG00000171603,ENSG00000137699,ENSG00000096384,ENSG00000197746,ENSG00000164924,ENSG00000099875,ENSG00000102554,ENSG00000198763,ENSG00000109971,ENSG00000160213,ENSG00000162909,ENSG00000198899,ENSG00000136830,ENSG00000137818,ENSG00000089157,ENSG00000074181,ENSG00000150991,ENSG00000100316,ENSG00000157557,ENSG00000115053,ENSG00000068078,ENSG00000196576,ENSG00000171345,ENSG00000174444,ENSG00000182718,ENSG00000075426,ENSG00000159166,ENSG00000118898,ENSG00000167978,ENSG00000197641,ENSG00000009307,ENSG00000158195,ENSG00000135821,ENSG00000181222,ENSG00000142541,ENSG00000161016,ENSG00000165272,ENSG00000178209,ENSG00000137648,ENSG00000134107,ENSG00000197102,ENSG00000123384,ENSG00000140988,ENSG00000099194,ENSG00000109062,ENSG00000136068
TF	Factor: Spi-B; motif: TTCYBC; match class: 1	TF:M03851_1	0.0135817	1.86705	14540	100	99	17426	ENSG00000186081,ENSG00000171401,ENSG00000106211,ENSG00000198804,ENSG00000205420,ENSG00000184292,ENSG00000198786,ENSG00000173801,ENSG00000198727,ENSG00000124942,ENSG00000163399,ENSG00000198886,ENSG00000163220,ENSG00000111640,ENSG00000149925,ENSG00000171346,ENSG00000112378,ENSG00000070756,ENSG00000100345,ENSG00000115884,ENSG00000096696,ENSG00000198561,ENSG00000167658,ENSG00000104419,ENSG00000075624,ENSG00000198938,ENSG00000175793,ENSG00000130402,ENSG00000184009,ENSG00000074800,ENSG00000081277,ENSG00000142949,ENSG00000134757,ENSG00000198888,ENSG00000198712,ENSG00000178363,ENSG00000114867,ENSG00000117394,ENSG00000134762,ENSG00000196754,ENSG00000086570,ENSG00000156508,ENSG00000110321,ENSG00000163347,ENSG00000110400,ENSG00000196924,ENSG00000162522,ENSG00000116133,ENSG00000174437,ENSG00000014216,ENSG00000067225,ENSG00000171603,ENSG00000137699,ENSG00000096384,ENSG00000197746,ENSG00000164924,ENSG00000099875,ENSG00000102554,ENSG00000198763,ENSG00000109971,ENSG00000160213,ENSG00000162909,ENSG00000198899,ENSG00000136830,ENSG00000137818,ENSG00000089157,ENSG00000074181,ENSG00000150991,ENSG00000100316,ENSG00000157557,ENSG00000115053,ENSG00000068078,ENSG00000196576,ENSG00000171345,ENSG00000174444,ENSG00000182718,ENSG00000075426,ENSG00000159166,ENSG00000118898,ENSG00000167978,ENSG00000197641,ENSG00000009307,ENSG00000158195,ENSG00000135821,ENSG00000181222,ENSG00000142541,ENSG00000161016,ENSG00000165272,ENSG00000178209,ENSG00000137648,ENSG00000134107,ENSG00000197102,ENSG00000123384,ENSG00000132470,ENSG00000140988,ENSG00000099194,ENSG00000135373,ENSG00000109062,ENSG00000136068
TF	Factor: CPBP; motif: SNCCCNN; match class: 1	TF:M01822_1	0.0144474	1.84021	14174	100	98	17426	ENSG00000186081,ENSG00000171401,ENSG00000106211,ENSG00000198804,ENSG00000205420,ENSG00000184292,ENSG00000198786,ENSG00000173801,ENSG00000198727,ENSG00000124942,ENSG00000163399,ENSG00000198886,ENSG00000163220,ENSG00000111640,ENSG00000149925,ENSG00000171346,ENSG00000112378,ENSG00000070756,ENSG00000100345,ENSG00000115884,ENSG00000096696,ENSG00000198561,ENSG00000167658,ENSG00000104419,ENSG00000075624,ENSG00000198938,ENSG00000175793,ENSG00000130402,ENSG00000184009,ENSG00000074800,ENSG00000081277,ENSG00000142949,ENSG00000134757,ENSG00000198888,ENSG00000198712,ENSG00000178363,ENSG00000114867,ENSG00000117394,ENSG00000134762,ENSG00000196754,ENSG00000086570,ENSG00000156508,ENSG00000110321,ENSG00000163347,ENSG00000110400,ENSG00000196924,ENSG00000162522,ENSG00000116133,ENSG00000174437,ENSG00000014216,ENSG00000067225,ENSG00000171603,ENSG00000137699,ENSG00000096384,ENSG00000197746,ENSG00000164924,ENSG00000099875,ENSG00000198763,ENSG00000109971,ENSG00000160213,ENSG00000162909,ENSG00000198899,ENSG00000136830,ENSG00000137818,ENSG00000089157,ENSG00000074181,ENSG00000150991,ENSG00000100316,ENSG00000157557,ENSG00000115053,ENSG00000068078,ENSG00000196576,ENSG00000171345,ENSG00000174444,ENSG00000182718,ENSG00000075426,ENSG00000159166,ENSG00000118898,ENSG00000167978,ENSG00000197641,ENSG00000009307,ENSG00000158195,ENSG00000135821,ENSG00000181222,ENSG00000142541,ENSG00000161016,ENSG00000165272,ENSG00000178209,ENSG00000137648,ENSG00000134107,ENSG00000197102,ENSG00000123384,ENSG00000132470,ENSG00000140988,ENSG00000099194,ENSG00000135373,ENSG00000109062,ENSG00000136068
TF	Factor: Spi-B; motif: TTCYBC	TF:M03851	0.0145887	1.83598	14551	100	99	17426	ENSG00000186081,ENSG00000171401,ENSG00000106211,ENSG00000198804,ENSG00000205420,ENSG00000184292,ENSG00000198786,ENSG00000173801,ENSG00000198727,ENSG00000124942,ENSG00000163399,ENSG00000198886,ENSG00000163220,ENSG00000111640,ENSG00000149925,ENSG00000171346,ENSG00000112378,ENSG00000070756,ENSG00000100345,ENSG00000115884,ENSG00000096696,ENSG00000198561,ENSG00000167658,ENSG00000104419,ENSG00000075624,ENSG00000198938,ENSG00000175793,ENSG00000130402,ENSG00000184009,ENSG00000074800,ENSG00000081277,ENSG00000142949,ENSG00000134757,ENSG00000198888,ENSG00000198712,ENSG00000178363,ENSG00000114867,ENSG00000117394,ENSG00000134762,ENSG00000196754,ENSG00000086570,ENSG00000156508,ENSG00000110321,ENSG00000163347,ENSG00000110400,ENSG00000196924,ENSG00000162522,ENSG00000116133,ENSG00000174437,ENSG00000014216,ENSG00000067225,ENSG00000171603,ENSG00000137699,ENSG00000096384,ENSG00000197746,ENSG00000164924,ENSG00000099875,ENSG00000102554,ENSG00000198763,ENSG00000109971,ENSG00000160213,ENSG00000162909,ENSG00000198899,ENSG00000136830,ENSG00000137818,ENSG00000089157,ENSG00000074181,ENSG00000150991,ENSG00000100316,ENSG00000157557,ENSG00000115053,ENSG00000068078,ENSG00000196576,ENSG00000171345,ENSG00000174444,ENSG00000182718,ENSG00000075426,ENSG00000159166,ENSG00000118898,ENSG00000167978,ENSG00000197641,ENSG00000009307,ENSG00000158195,ENSG00000135821,ENSG00000181222,ENSG00000142541,ENSG00000161016,ENSG00000165272,ENSG00000178209,ENSG00000137648,ENSG00000134107,ENSG00000197102,ENSG00000123384,ENSG00000132470,ENSG00000140988,ENSG00000099194,ENSG00000135373,ENSG00000109062,ENSG00000136068
TF	Transfac	TF:M00000	0.0147795	1.83034	14553	100	99	17426	ENSG00000186081,ENSG00000171401,ENSG00000106211,ENSG00000198804,ENSG00000205420,ENSG00000184292,ENSG00000198786,ENSG00000173801,ENSG00000198727,ENSG00000124942,ENSG00000163399,ENSG00000198886,ENSG00000163220,ENSG00000111640,ENSG00000149925,ENSG00000171346,ENSG00000112378,ENSG00000070756,ENSG00000100345,ENSG00000115884,ENSG00000096696,ENSG00000198561,ENSG00000167658,ENSG00000104419,ENSG00000075624,ENSG00000198938,ENSG00000175793,ENSG00000130402,ENSG00000184009,ENSG00000074800,ENSG00000081277,ENSG00000142949,ENSG00000134757,ENSG00000198888,ENSG00000198712,ENSG00000178363,ENSG00000114867,ENSG00000117394,ENSG00000134762,ENSG00000196754,ENSG00000086570,ENSG00000156508,ENSG00000110321,ENSG00000163347,ENSG00000110400,ENSG00000196924,ENSG00000162522,ENSG00000116133,ENSG00000174437,ENSG00000014216,ENSG00000067225,ENSG00000171603,ENSG00000137699,ENSG00000096384,ENSG00000197746,ENSG00000164924,ENSG00000099875,ENSG00000102554,ENSG00000198763,ENSG00000109971,ENSG00000160213,ENSG00000162909,ENSG00000198899,ENSG00000136830,ENSG00000137818,ENSG00000089157,ENSG00000074181,ENSG00000150991,ENSG00000100316,ENSG00000157557,ENSG00000115053,ENSG00000068078,ENSG00000196576,ENSG00000171345,ENSG00000174444,ENSG00000182718,ENSG00000075426,ENSG00000159166,ENSG00000118898,ENSG00000167978,ENSG00000197641,ENSG00000009307,ENSG00000158195,ENSG00000135821,ENSG00000181222,ENSG00000142541,ENSG00000161016,ENSG00000165272,ENSG00000178209,ENSG00000137648,ENSG00000134107,ENSG00000197102,ENSG00000123384,ENSG00000132470,ENSG00000140988,ENSG00000099194,ENSG00000135373,ENSG00000109062,ENSG00000136068
TF	Factor: DRRS; motif: GNNGGGWGGG; match class: 1	TF:M10056_1	0.0199606	1.69983	778	100	18	17426	ENSG00000163399,ENSG00000115884,ENSG00000075624,ENSG00000175793,ENSG00000130402,ENSG00000114867,ENSG00000196754,ENSG00000110400,ENSG00000174437,ENSG00000067225,ENSG00000164924,ENSG00000109971,ENSG00000160213,ENSG00000136830,ENSG00000074181,ENSG00000150991,ENSG00000158195,ENSG00000123384
TF	Factor: GLI; motif: NGACCMCCCAN	TF:M07290	0.025402	1.59513	5398	100	55	17426	ENSG00000186081,ENSG00000171401,ENSG00000205420,ENSG00000198786,ENSG00000173801,ENSG00000124942,ENSG00000198886,ENSG00000111640,ENSG00000171346,ENSG00000112378,ENSG00000070756,ENSG00000115884,ENSG00000096696,ENSG00000198561,ENSG00000167658,ENSG00000104419,ENSG00000075624,ENSG00000198938,ENSG00000175793,ENSG00000130402,ENSG00000184009,ENSG00000074800,ENSG00000081277,ENSG00000142949,ENSG00000198712,ENSG00000114867,ENSG00000117394,ENSG00000196754,ENSG00000163347,ENSG00000110400,ENSG00000196924,ENSG00000116133,ENSG00000014216,ENSG00000137699,ENSG00000096384,ENSG00000164924,ENSG00000099875,ENSG00000109971,ENSG00000160213,ENSG00000162909,ENSG00000198899,ENSG00000136830,ENSG00000074181,ENSG00000115053,ENSG00000196576,ENSG00000174444,ENSG00000182718,ENSG00000159166,ENSG00000118898,ENSG00000009307,ENSG00000178209,ENSG00000134107,ENSG00000123384,ENSG00000099194,ENSG00000136068
TF	Factor: ZNF692; motif: SYNGGSCCCASCCNC; match class: 1	TF:M09734_1	0.0308464	1.5108	5120	100	53	17426	ENSG00000171401,ENSG00000184292,ENSG00000173801,ENSG00000124942,ENSG00000163220,ENSG00000149925,ENSG00000171346,ENSG00000070756,ENSG00000100345,ENSG00000115884,ENSG00000167658,ENSG00000075624,ENSG00000175793,ENSG00000184009,ENSG00000074800,ENSG00000114867,ENSG00000134762,ENSG00000196754,ENSG00000156508,ENSG00000110400,ENSG00000162522,ENSG00000116133,ENSG00000174437,ENSG00000014216,ENSG00000067225,ENSG00000171603,ENSG00000197746,ENSG00000164924,ENSG00000099875,ENSG00000109971,ENSG00000160213,ENSG00000136830,ENSG00000074181,ENSG00000150991,ENSG00000115053,ENSG00000196576,ENSG00000171345,ENSG00000182718,ENSG00000075426,ENSG00000159166,ENSG00000118898,ENSG00000167978,ENSG00000158195,ENSG00000135821,ENSG00000142541,ENSG00000161016,ENSG00000165272,ENSG00000178209,ENSG00000134107,ENSG00000123384,ENSG00000140988,ENSG00000099194,ENSG00000109062
TF	Factor: Fra-2; motif: RTGACTCANNN	TF:M09616	0.0439504	1.35704	3312	100	40	17426	ENSG00000186081,ENSG00000171401,ENSG00000205420,ENSG00000198727,ENSG00000111640,ENSG00000149925,ENSG00000171346,ENSG00000112378,ENSG00000100345,ENSG00000198561,ENSG00000104419,ENSG00000175793,ENSG00000130402,ENSG00000184009,ENSG00000074800,ENSG00000117394,ENSG00000196754,ENSG00000162522,ENSG00000116133,ENSG00000067225,ENSG00000137699,ENSG00000096384,ENSG00000197746,ENSG00000102554,ENSG00000162909,ENSG00000137818,ENSG00000089157,ENSG00000100316,ENSG00000157557,ENSG00000182718,ENSG00000075426,ENSG00000197641,ENSG00000009307,ENSG00000158195,ENSG00000165272,ENSG00000178209,ENSG00000134107,ENSG00000123384,ENSG00000132470,ENSG00000135373
MIRNA	hsa-miR-320a	MIRNA:hsa-miR-320a	7.60625e-13	12.1188	518	100	24	17426	ENSG00000198804,ENSG00000198786,ENSG00000163399,ENSG00000198886,ENSG00000111640,ENSG00000167658,ENSG00000075624,ENSG00000198938,ENSG00000130402,ENSG00000184009,ENSG00000198888,ENSG00000198712,ENSG00000114867,ENSG00000117394,ENSG00000067225,ENSG00000096384,ENSG00000164924,ENSG00000109971,ENSG00000137818,ENSG00000009307,ENSG00000135821,ENSG00000181222,ENSG00000142541,ENSG00000161016
MIRNA	hsa-miR-423-5p	MIRNA:hsa-miR-423-5p	4.72858e-11	10.3253	298	100	18	17426	ENSG00000198804,ENSG00000198786,ENSG00000111640,ENSG00000070756,ENSG00000104419,ENSG00000184009,ENSG00000110400,ENSG00000067225,ENSG00000171603,ENSG00000164924,ENSG00000099875,ENSG00000160213,ENSG00000198899,ENSG00000136830,ENSG00000009307,ENSG00000158195,ENSG00000135821,ENSG00000109062
MIRNA	hsa-miR-296-3p	MIRNA:hsa-miR-296-3p	1.09301e-09	8.96138	219	100	15	17426	ENSG00000198786,ENSG00000198886,ENSG00000111640,ENSG00000167658,ENSG00000198938,ENSG00000130402,ENSG00000198712,ENSG00000156508,ENSG00000067225,ENSG00000096384,ENSG00000198763,ENSG00000198899,ENSG00000137818,ENSG00000135821,ENSG00000161016
MIRNA	hsa-miR-744-5p	MIRNA:hsa-miR-744-5p	3.94057e-09	8.40444	387	100	18	17426	ENSG00000198804,ENSG00000198727,ENSG00000070756,ENSG00000075624,ENSG00000198938,ENSG00000175793,ENSG00000130402,ENSG00000184009,ENSG00000074800,ENSG00000142949,ENSG00000198888,ENSG00000198712,ENSG00000114867,ENSG00000110400,ENSG00000198899,ENSG00000137818,ENSG00000100316,ENSG00000181222
MIRNA	hsa-miR-484	MIRNA:hsa-miR-484	8.74606e-09	8.05819	798	100	24	17426	ENSG00000163399,ENSG00000111640,ENSG00000100345,ENSG00000167658,ENSG00000075624,ENSG00000198938,ENSG00000074800,ENSG00000117394,ENSG00000156508,ENSG00000110321,ENSG00000196924,ENSG00000116133,ENSG00000174437,ENSG00000067225,ENSG00000096384,ENSG00000164924,ENSG00000136830,ENSG00000089157,ENSG00000074181,ENSG00000158195,ENSG00000135821,ENSG00000181222,ENSG00000099194,ENSG00000136068
MIRNA	hsa-let-7b-5p	MIRNA:hsa-let-7b-5p	2.96742e-08	7.52762	1088	100	27	17426	ENSG00000198804,ENSG00000198786,ENSG00000163399,ENSG00000198886,ENSG00000111640,ENSG00000070756,ENSG00000096696,ENSG00000167658,ENSG00000104419,ENSG00000075624,ENSG00000198938,ENSG00000130402,ENSG00000184009,ENSG00000198888,ENSG00000198712,ENSG00000156508,ENSG00000110321,ENSG00000196924,ENSG00000174437,ENSG00000164924,ENSG00000198763,ENSG00000109971,ENSG00000198899,ENSG00000196576,ENSG00000181222,ENSG00000099194,ENSG00000109062
MIRNA	hsa-miR-615-3p	MIRNA:hsa-miR-615-3p	6.17468e-08	7.20939	800	100	23	17426	ENSG00000198804,ENSG00000173801,ENSG00000111640,ENSG00000149925,ENSG00000198561,ENSG00000167658,ENSG00000130402,ENSG00000074800,ENSG00000114867,ENSG00000156508,ENSG00000110400,ENSG00000196924,ENSG00000096384,ENSG00000197746,ENSG00000164924,ENSG00000109971,ENSG00000198899,ENSG00000100316,ENSG00000196576,ENSG00000135821,ENSG00000181222,ENSG00000165272,ENSG00000178209
MIRNA	hsa-miR-324-3p	MIRNA:hsa-miR-324-3p	9.68158e-07	6.01405	299	100	14	17426	ENSG00000111640,ENSG00000149925,ENSG00000100345,ENSG00000198561,ENSG00000167658,ENSG00000130402,ENSG00000117394,ENSG00000156508,ENSG00000067225,ENSG00000197746,ENSG00000099875,ENSG00000109971,ENSG00000137818,ENSG00000089157
MIRNA	hsa-miR-149-5p	MIRNA:hsa-miR-149-5p	6.98688e-06	5.15572	349	100	14	17426	ENSG00000198804,ENSG00000111640,ENSG00000070756,ENSG00000100345,ENSG00000115884,ENSG00000184009,ENSG00000117394,ENSG00000196924,ENSG00000197746,ENSG00000109971,ENSG00000089157,ENSG00000157557,ENSG00000135821,ENSG00000099194
MIRNA	hsa-let-7c-5p	MIRNA:hsa-let-7c-5p	2.17372e-05	4.6628	447	100	15	17426	ENSG00000198804,ENSG00000198786,ENSG00000198886,ENSG00000075624,ENSG00000198938,ENSG00000130402,ENSG00000198888,ENSG00000198712,ENSG00000110321,ENSG00000174437,ENSG00000164924,ENSG00000198763,ENSG00000198899,ENSG00000100316,ENSG00000136068
MIRNA	hsa-miR-1229-3p	MIRNA:hsa-miR-1229-3p	5.11383e-05	4.29125	181	100	10	17426	ENSG00000111640,ENSG00000198561,ENSG00000167658,ENSG00000142949,ENSG00000110321,ENSG00000164924,ENSG00000100316,ENSG00000118898,ENSG00000009307,ENSG00000099194
MIRNA	hsa-miR-1-3p	MIRNA:hsa-miR-1-3p	5.31373e-05	4.2746	786	100	19	17426	ENSG00000198804,ENSG00000173801,ENSG00000075624,ENSG00000175793,ENSG00000130402,ENSG00000142949,ENSG00000198888,ENSG00000114867,ENSG00000196924,ENSG00000162522,ENSG00000014216,ENSG00000164924,ENSG00000074181,ENSG00000196576,ENSG00000182718,ENSG00000158195,ENSG00000123384,ENSG00000132470,ENSG00000136068
MIRNA	hsa-miR-1260b	MIRNA:hsa-miR-1260b	6.35812e-05	4.19667	236	100	11	17426	ENSG00000149925,ENSG00000074800,ENSG00000142949,ENSG00000114867,ENSG00000156508,ENSG00000116133,ENSG00000067225,ENSG00000099875,ENSG00000100316,ENSG00000181222,ENSG00000099194
MIRNA	hsa-miR-92a-3p	MIRNA:hsa-miR-92a-3p	6.64432e-05	4.17755	1252	100	24	17426	ENSG00000198804,ENSG00000163399,ENSG00000111640,ENSG00000100345,ENSG00000167658,ENSG00000075624,ENSG00000074800,ENSG00000156508,ENSG00000110321,ENSG00000196924,ENSG00000116133,ENSG00000174437,ENSG00000067225,ENSG00000096384,ENSG00000099875,ENSG00000109971,ENSG00000136830,ENSG00000137818,ENSG00000100316,ENSG00000009307,ENSG00000142541,ENSG00000161016,ENSG00000099194,ENSG00000136068
MIRNA	hsa-miR-186-5p	MIRNA:hsa-miR-186-5p	0.000113815	3.9438	660	100	17	17426	ENSG00000198804,ENSG00000198786,ENSG00000198727,ENSG00000096696,ENSG00000167658,ENSG00000198938,ENSG00000156508,ENSG00000110321,ENSG00000162522,ENSG00000174437,ENSG00000096384,ENSG00000198899,ENSG00000137818,ENSG00000196576,ENSG00000118898,ENSG00000009307,ENSG00000135821
MIRNA	hsa-miR-877-5p	MIRNA:hsa-miR-877-5p	0.000149262	3.82605	203	100	10	17426	ENSG00000184009,ENSG00000198888,ENSG00000156508,ENSG00000198763,ENSG00000109971,ENSG00000160213,ENSG00000137818,ENSG00000157557,ENSG00000135821,ENSG00000165272
MIRNA	hsa-miR-196a-5p	MIRNA:hsa-miR-196a-5p	0.000188894	3.72378	263	100	11	17426	ENSG00000186081,ENSG00000198786,ENSG00000163399,ENSG00000198886,ENSG00000163220,ENSG00000167658,ENSG00000075624,ENSG00000198938,ENSG00000196924,ENSG00000198899,ENSG00000135821
MIRNA	MIRNA root	MIRNA:000000	0.000581104	3.23575	11656	100	88	17426	ENSG00000186081,ENSG00000198804,ENSG00000184292,ENSG00000198786,ENSG00000173801,ENSG00000198727,ENSG00000124942,ENSG00000163399,ENSG00000198886,ENSG00000163220,ENSG00000111640,ENSG00000149925,ENSG00000171346,ENSG00000112378,ENSG00000070756,ENSG00000100345,ENSG00000115884,ENSG00000096696,ENSG00000198561,ENSG00000167658,ENSG00000104419,ENSG00000075624,ENSG00000198938,ENSG00000175793,ENSG00000130402,ENSG00000184009,ENSG00000074800,ENSG00000081277,ENSG00000142949,ENSG00000134757,ENSG00000198888,ENSG00000198712,ENSG00000178363,ENSG00000114867,ENSG00000117394,ENSG00000134762,ENSG00000086570,ENSG00000156508,ENSG00000110321,ENSG00000163347,ENSG00000110400,ENSG00000196924,ENSG00000162522,ENSG00000116133,ENSG00000174437,ENSG00000014216,ENSG00000067225,ENSG00000171603,ENSG00000137699,ENSG00000096384,ENSG00000197746,ENSG00000164924,ENSG00000099875,ENSG00000102554,ENSG00000198763,ENSG00000109971,ENSG00000160213,ENSG00000162909,ENSG00000198899,ENSG00000136830,ENSG00000137818,ENSG00000089157,ENSG00000074181,ENSG00000100316,ENSG00000157557,ENSG00000068078,ENSG00000196576,ENSG00000171345,ENSG00000182718,ENSG00000075426,ENSG00000159166,ENSG00000118898,ENSG00000009307,ENSG00000158195,ENSG00000135821,ENSG00000181222,ENSG00000142541,ENSG00000161016,ENSG00000165272,ENSG00000178209,ENSG00000137648,ENSG00000134107,ENSG00000123384,ENSG00000132470,ENSG00000099194,ENSG00000135373,ENSG00000109062,ENSG00000136068
MIRNA	hsa-miR-652-3p	MIRNA:hsa-miR-652-3p	0.00107421	2.96891	145	100	8	17426	ENSG00000198727,ENSG00000198886,ENSG00000130402,ENSG00000184009,ENSG00000198888,ENSG00000198712,ENSG00000156508,ENSG00000181222
MIRNA	hsa-miR-17-3p	MIRNA:hsa-miR-17-3p	0.00145601	2.83683	151	100	8	17426	ENSG00000111640,ENSG00000070756,ENSG00000086570,ENSG00000014216,ENSG00000067225,ENSG00000096384,ENSG00000164924,ENSG00000181222
MIRNA	hsa-let-7a-5p	MIRNA:hsa-let-7a-5p	0.00224779	2.64824	562	100	14	17426	ENSG00000198804,ENSG00000198786,ENSG00000167658,ENSG00000075624,ENSG00000198888,ENSG00000198712,ENSG00000134762,ENSG00000110321,ENSG00000174437,ENSG00000067225,ENSG00000164924,ENSG00000198763,ENSG00000198899,ENSG00000135821
MIRNA	hsa-miR-1343-5p	MIRNA:hsa-miR-1343-5p	0.00281654	2.55028	165	100	8	17426	ENSG00000167658,ENSG00000110400,ENSG00000014216,ENSG00000171603,ENSG00000096384,ENSG00000197746,ENSG00000164924,ENSG00000158195
MIRNA	hsa-miR-493-3p	MIRNA:hsa-miR-493-3p	0.00282019	2.54972	76	100	6	17426	ENSG00000149925,ENSG00000075624,ENSG00000164924,ENSG00000100316,ENSG00000196576,ENSG00000009307
MIRNA	hsa-miR-455-3p	MIRNA:hsa-miR-455-3p	0.00300159	2.52265	660	100	15	17426	ENSG00000198886,ENSG00000149925,ENSG00000075624,ENSG00000142949,ENSG00000198888,ENSG00000114867,ENSG00000156508,ENSG00000171603,ENSG00000096384,ENSG00000164924,ENSG00000075426,ENSG00000158195,ENSG00000135821,ENSG00000161016,ENSG00000099194
MIRNA	hsa-miR-939-5p	MIRNA:hsa-miR-939-5p	0.00351132	2.45453	170	100	8	17426	ENSG00000167658,ENSG00000110400,ENSG00000014216,ENSG00000171603,ENSG00000096384,ENSG00000197746,ENSG00000164924,ENSG00000158195
MIRNA	hsa-miR-4688	MIRNA:hsa-miR-4688	0.00705949	2.15123	89	100	6	17426	ENSG00000100345,ENSG00000175793,ENSG00000184009,ENSG00000096384,ENSG00000099875,ENSG00000136830
MIRNA	hsa-miR-769-3p	MIRNA:hsa-miR-769-3p	0.009722	2.01224	141	100	7	17426	ENSG00000111640,ENSG00000167658,ENSG00000184009,ENSG00000182718,ENSG00000158195,ENSG00000142541,ENSG00000178209
MIRNA	hsa-miR-4723-5p	MIRNA:hsa-miR-4723-5p	0.0205891	1.68636	217	100	8	17426	ENSG00000075624,ENSG00000175793,ENSG00000142949,ENSG00000178363,ENSG00000114867,ENSG00000067225,ENSG00000096384,ENSG00000197746
MIRNA	hsa-miR-331-3p	MIRNA:hsa-miR-331-3p	0.020971	1.67838	354	100	10	17426	ENSG00000111640,ENSG00000100345,ENSG00000198561,ENSG00000184009,ENSG00000110321,ENSG00000196924,ENSG00000109971,ENSG00000089157,ENSG00000196576,ENSG00000099194
MIRNA	hsa-miR-6870-5p	MIRNA:hsa-miR-6870-5p	0.0212734	1.67216	218	100	8	17426	ENSG00000075624,ENSG00000175793,ENSG00000142949,ENSG00000178363,ENSG00000114867,ENSG00000067225,ENSG00000096384,ENSG00000197746
MIRNA	hsa-miR-7111-5p	MIRNA:hsa-miR-7111-5p	0.0226991	1.64399	220	100	8	17426	ENSG00000075624,ENSG00000175793,ENSG00000142949,ENSG00000178363,ENSG00000114867,ENSG00000067225,ENSG00000096384,ENSG00000197746
MIRNA	hsa-miR-23b-3p	MIRNA:hsa-miR-23b-3p	0.0241224	1.61758	288	100	9	17426	ENSG00000198804,ENSG00000163399,ENSG00000111640,ENSG00000149925,ENSG00000130402,ENSG00000156508,ENSG00000196924,ENSG00000197746,ENSG00000009307
MIRNA	hsa-miR-765	MIRNA:hsa-miR-765	0.0268478	1.57109	292	100	9	17426	ENSG00000104419,ENSG00000178363,ENSG00000114867,ENSG00000156508,ENSG00000110400,ENSG00000067225,ENSG00000164924,ENSG00000142541,ENSG00000109062
MIRNA	hsa-miR-151a-5p	MIRNA:hsa-miR-151a-5p	0.0274844	1.56091	69	100	5	17426	ENSG00000198727,ENSG00000149925,ENSG00000110321,ENSG00000014216,ENSG00000109971
MIRNA	hsa-let-7e-5p	MIRNA:hsa-let-7e-5p	0.0302044	1.51993	531	100	12	17426	ENSG00000198804,ENSG00000198786,ENSG00000198886,ENSG00000096696,ENSG00000198938,ENSG00000198888,ENSG00000110321,ENSG00000164924,ENSG00000198763,ENSG00000198899,ENSG00000135821,ENSG00000099194
MIRNA	hsa-miR-340-3p	MIRNA:hsa-miR-340-3p	0.0350186	1.4557	118	100	6	17426	ENSG00000171346,ENSG00000142949,ENSG00000134762,ENSG00000156508,ENSG00000164924,ENSG00000075426
MIRNA	hsa-miR-6873-5p	MIRNA:hsa-miR-6873-5p	0.0360632	1.44294	173	100	7	17426	ENSG00000112378,ENSG00000114867,ENSG00000096384,ENSG00000164924,ENSG00000099875,ENSG00000136830,ENSG00000158195
HPA	skin 2; cells in spinous layer[‚â•Medium]	HPA:0471412	1.52415e-23	22.817	663	100	36	17426	ENSG00000186081,ENSG00000171401,ENSG00000106211,ENSG00000198804,ENSG00000205420,ENSG00000184292,ENSG00000173801,ENSG00000163220,ENSG00000111640,ENSG00000171346,ENSG00000070756,ENSG00000096696,ENSG00000175793,ENSG00000074800,ENSG00000081277,ENSG00000198712,ENSG00000178363,ENSG00000134762,ENSG00000196754,ENSG00000086570,ENSG00000163347,ENSG00000196924,ENSG00000014216,ENSG00000137699,ENSG00000096384,ENSG00000197746,ENSG00000150991,ENSG00000115053,ENSG00000068078,ENSG00000182718,ENSG00000075426,ENSG00000167978,ENSG00000009307,ENSG00000161016,ENSG00000165272,ENSG00000136068
HPA	skin 1; cells in basal layer[‚â•Medium]	HPA:0461392	2.37379e-23	22.6246	620	100	35	17426	ENSG00000186081,ENSG00000171401,ENSG00000106211,ENSG00000198804,ENSG00000173801,ENSG00000163399,ENSG00000163220,ENSG00000111640,ENSG00000171346,ENSG00000096696,ENSG00000175793,ENSG00000130402,ENSG00000074800,ENSG00000081277,ENSG00000134757,ENSG00000198712,ENSG00000134762,ENSG00000196754,ENSG00000086570,ENSG00000196924,ENSG00000014216,ENSG00000137699,ENSG00000096384,ENSG00000197746,ENSG00000150991,ENSG00000115053,ENSG00000068078,ENSG00000182718,ENSG00000075426,ENSG00000167978,ENSG00000009307,ENSG00000158195,ENSG00000161016,ENSG00000165272,ENSG00000136068
HPA	skin 2; cells in spinous layer[‚â•Low]	HPA:0471411	3.71836e-23	22.4296	849	100	39	17426	ENSG00000186081,ENSG00000171401,ENSG00000106211,ENSG00000198804,ENSG00000205420,ENSG00000184292,ENSG00000173801,ENSG00000163220,ENSG00000111640,ENSG00000171346,ENSG00000070756,ENSG00000115884,ENSG00000096696,ENSG00000175793,ENSG00000074800,ENSG00000081277,ENSG00000198712,ENSG00000178363,ENSG00000134762,ENSG00000196754,ENSG00000086570,ENSG00000163347,ENSG00000196924,ENSG00000014216,ENSG00000137699,ENSG00000096384,ENSG00000197746,ENSG00000150991,ENSG00000115053,ENSG00000068078,ENSG00000182718,ENSG00000075426,ENSG00000118898,ENSG00000167978,ENSG00000197641,ENSG00000009307,ENSG00000161016,ENSG00000165272,ENSG00000136068
HPA	skin 1; cells in basal layer[‚â•Low]	HPA:0461391	5.97407e-23	22.2237	860	100	39	17426	ENSG00000186081,ENSG00000171401,ENSG00000106211,ENSG00000198804,ENSG00000173801,ENSG00000163399,ENSG00000163220,ENSG00000111640,ENSG00000149925,ENSG00000171346,ENSG00000100345,ENSG00000096696,ENSG00000175793,ENSG00000130402,ENSG00000074800,ENSG00000081277,ENSG00000134757,ENSG00000198712,ENSG00000178363,ENSG00000134762,ENSG00000196754,ENSG00000086570,ENSG00000196924,ENSG00000014216,ENSG00000137699,ENSG00000096384,ENSG00000197746,ENSG00000150991,ENSG00000115053,ENSG00000068078,ENSG00000171345,ENSG00000182718,ENSG00000075426,ENSG00000167978,ENSG00000009307,ENSG00000158195,ENSG00000161016,ENSG00000165272,ENSG00000136068
HPA	skin 1; cells in spinous layer[‚â•Low]	HPA:0461411	6.32318e-22	21.1991	739	100	36	17426	ENSG00000186081,ENSG00000106211,ENSG00000198804,ENSG00000205420,ENSG00000184292,ENSG00000173801,ENSG00000163220,ENSG00000111640,ENSG00000171346,ENSG00000070756,ENSG00000100345,ENSG00000115884,ENSG00000096696,ENSG00000175793,ENSG00000130402,ENSG00000074800,ENSG00000081277,ENSG00000134757,ENSG00000198712,ENSG00000134762,ENSG00000163347,ENSG00000014216,ENSG00000137699,ENSG00000096384,ENSG00000197746,ENSG00000150991,ENSG00000115053,ENSG00000068078,ENSG00000182718,ENSG00000075426,ENSG00000118898,ENSG00000167978,ENSG00000009307,ENSG00000161016,ENSG00000165272,ENSG00000136068
HPA	skin 2; cells in basal layer[‚â•Medium]	HPA:0471392	7.58784e-21	20.1199	737	100	35	17426	ENSG00000186081,ENSG00000171401,ENSG00000106211,ENSG00000198804,ENSG00000205420,ENSG00000173801,ENSG00000163399,ENSG00000163220,ENSG00000111640,ENSG00000171346,ENSG00000070756,ENSG00000175793,ENSG00000074800,ENSG00000081277,ENSG00000198712,ENSG00000178363,ENSG00000117394,ENSG00000134762,ENSG00000196754,ENSG00000086570,ENSG00000196924,ENSG00000014216,ENSG00000137699,ENSG00000096384,ENSG00000197746,ENSG00000150991,ENSG00000115053,ENSG00000068078,ENSG00000182718,ENSG00000075426,ENSG00000167978,ENSG00000009307,ENSG00000161016,ENSG00000165272,ENSG00000136068
HPA	skin 2; cells in basal layer[‚â•Low]	HPA:0471391	1.99688e-20	19.6996	943	100	38	17426	ENSG00000186081,ENSG00000171401,ENSG00000106211,ENSG00000198804,ENSG00000205420,ENSG00000173801,ENSG00000163399,ENSG00000163220,ENSG00000111640,ENSG00000149925,ENSG00000171346,ENSG00000070756,ENSG00000100345,ENSG00000175793,ENSG00000074800,ENSG00000081277,ENSG00000134757,ENSG00000198712,ENSG00000178363,ENSG00000117394,ENSG00000134762,ENSG00000196754,ENSG00000086570,ENSG00000196924,ENSG00000014216,ENSG00000137699,ENSG00000096384,ENSG00000197746,ENSG00000150991,ENSG00000115053,ENSG00000068078,ENSG00000182718,ENSG00000075426,ENSG00000167978,ENSG00000009307,ENSG00000161016,ENSG00000165272,ENSG00000136068
HPA	skin 1; cells in spinous layer[‚â•Medium]	HPA:0461412	8.5028e-20	19.0704	571	100	31	17426	ENSG00000186081,ENSG00000106211,ENSG00000205420,ENSG00000173801,ENSG00000163220,ENSG00000111640,ENSG00000171346,ENSG00000115884,ENSG00000096696,ENSG00000175793,ENSG00000130402,ENSG00000074800,ENSG00000081277,ENSG00000134757,ENSG00000198712,ENSG00000134762,ENSG00000163347,ENSG00000014216,ENSG00000137699,ENSG00000096384,ENSG00000197746,ENSG00000150991,ENSG00000115053,ENSG00000068078,ENSG00000182718,ENSG00000075426,ENSG00000167978,ENSG00000009307,ENSG00000161016,ENSG00000165272,ENSG00000136068
HPA	skin 1; cells in granular layer[‚â•Low]	HPA:0460181	1.08514e-19	18.9645	683	100	33	17426	ENSG00000106211,ENSG00000198804,ENSG00000205420,ENSG00000184292,ENSG00000173801,ENSG00000111640,ENSG00000171346,ENSG00000112378,ENSG00000070756,ENSG00000115884,ENSG00000096696,ENSG00000175793,ENSG00000130402,ENSG00000074800,ENSG00000081277,ENSG00000134757,ENSG00000198712,ENSG00000134762,ENSG00000163347,ENSG00000116133,ENSG00000137699,ENSG00000096384,ENSG00000197746,ENSG00000150991,ENSG00000115053,ENSG00000068078,ENSG00000075426,ENSG00000118898,ENSG00000167978,ENSG00000197641,ENSG00000009307,ENSG00000161016,ENSG00000165272
HPA	skin 2; cells in granular layer[‚â•Low]	HPA:0470181	2.00676e-18	17.6975	692	100	32	17426	ENSG00000171401,ENSG00000106211,ENSG00000198804,ENSG00000205420,ENSG00000184292,ENSG00000173801,ENSG00000163220,ENSG00000111640,ENSG00000171346,ENSG00000112378,ENSG00000070756,ENSG00000096696,ENSG00000175793,ENSG00000074800,ENSG00000081277,ENSG00000134757,ENSG00000198712,ENSG00000178363,ENSG00000134762,ENSG00000137699,ENSG00000096384,ENSG00000197746,ENSG00000150991,ENSG00000115053,ENSG00000171345,ENSG00000075426,ENSG00000118898,ENSG00000167978,ENSG00000197641,ENSG00000009307,ENSG00000161016,ENSG00000165272
HPA	skin 2; cells in granular layer[‚â•Medium]	HPA:0470182	2.70281e-18	17.5682	536	100	29	17426	ENSG00000106211,ENSG00000198804,ENSG00000205420,ENSG00000184292,ENSG00000173801,ENSG00000163220,ENSG00000111640,ENSG00000171346,ENSG00000112378,ENSG00000070756,ENSG00000096696,ENSG00000175793,ENSG00000074800,ENSG00000081277,ENSG00000134757,ENSG00000198712,ENSG00000178363,ENSG00000134762,ENSG00000137699,ENSG00000096384,ENSG00000197746,ENSG00000150991,ENSG00000115053,ENSG00000171345,ENSG00000075426,ENSG00000167978,ENSG00000197641,ENSG00000161016,ENSG00000165272
HPA	skin 1; cells in granular layer[‚â•Medium]	HPA:0460182	3.11766e-17	16.5062	533	100	28	17426	ENSG00000106211,ENSG00000198804,ENSG00000205420,ENSG00000184292,ENSG00000173801,ENSG00000111640,ENSG00000171346,ENSG00000112378,ENSG00000115884,ENSG00000096696,ENSG00000175793,ENSG00000130402,ENSG00000074800,ENSG00000081277,ENSG00000134757,ENSG00000198712,ENSG00000134762,ENSG00000163347,ENSG00000137699,ENSG00000096384,ENSG00000197746,ENSG00000150991,ENSG00000115053,ENSG00000075426,ENSG00000167978,ENSG00000009307,ENSG00000161016,ENSG00000165272
HPA	skin 2; langerhans cells[‚â•Medium]	HPA:0471462	4.4718e-15	14.3495	644	100	28	17426	ENSG00000106211,ENSG00000198804,ENSG00000163220,ENSG00000111640,ENSG00000070756,ENSG00000096696,ENSG00000075624,ENSG00000175793,ENSG00000184009,ENSG00000074800,ENSG00000081277,ENSG00000198712,ENSG00000178363,ENSG00000196754,ENSG00000014216,ENSG00000137699,ENSG00000096384,ENSG00000197746,ENSG00000150991,ENSG00000115053,ENSG00000068078,ENSG00000182718,ENSG00000075426,ENSG00000167978,ENSG00000009307,ENSG00000161016,ENSG00000165272,ENSG00000136068
HPA	skin 2; fibrohistiocytic cells[‚â•Low]	HPA:0471441	9.55426e-15	14.0198	993	100	33	17426	ENSG00000198804,ENSG00000163220,ENSG00000111640,ENSG00000149925,ENSG00000070756,ENSG00000100345,ENSG00000115884,ENSG00000075624,ENSG00000184009,ENSG00000074800,ENSG00000134757,ENSG00000198712,ENSG00000178363,ENSG00000117394,ENSG00000163347,ENSG00000196924,ENSG00000116133,ENSG00000014216,ENSG00000096384,ENSG00000197746,ENSG00000150991,ENSG00000115053,ENSG00000068078,ENSG00000182718,ENSG00000075426,ENSG00000118898,ENSG00000167978,ENSG00000009307,ENSG00000158195,ENSG00000161016,ENSG00000197102,ENSG00000123384,ENSG00000136068
HPA	skin 2; langerhans cells[‚â•Low]	HPA:0471461	4.98153e-14	13.3026	771	100	29	17426	ENSG00000106211,ENSG00000198804,ENSG00000163220,ENSG00000111640,ENSG00000070756,ENSG00000096696,ENSG00000075624,ENSG00000175793,ENSG00000184009,ENSG00000074800,ENSG00000081277,ENSG00000198712,ENSG00000178363,ENSG00000196754,ENSG00000014216,ENSG00000137699,ENSG00000096384,ENSG00000197746,ENSG00000150991,ENSG00000115053,ENSG00000068078,ENSG00000182718,ENSG00000075426,ENSG00000167978,ENSG00000009307,ENSG00000158195,ENSG00000161016,ENSG00000165272,ENSG00000136068
HPA	skin 2; endothelial cells[‚â•Low]	HPA:0470201	1.44864e-13	12.839	871	100	30	17426	ENSG00000106211,ENSG00000198804,ENSG00000184292,ENSG00000173801,ENSG00000163220,ENSG00000111640,ENSG00000149925,ENSG00000070756,ENSG00000100345,ENSG00000115884,ENSG00000075624,ENSG00000184009,ENSG00000074800,ENSG00000081277,ENSG00000198712,ENSG00000178363,ENSG00000117394,ENSG00000196924,ENSG00000014216,ENSG00000096384,ENSG00000197746,ENSG00000150991,ENSG00000115053,ENSG00000182718,ENSG00000167978,ENSG00000009307,ENSG00000158195,ENSG00000161016,ENSG00000197102,ENSG00000136068
HPA	skin 2	HPA:0470000	2.88725e-13	12.5395	6752	100	78	17426	ENSG00000186081,ENSG00000171401,ENSG00000106211,ENSG00000198804,ENSG00000205420,ENSG00000184292,ENSG00000173801,ENSG00000198727,ENSG00000163399,ENSG00000198886,ENSG00000163220,ENSG00000111640,ENSG00000149925,ENSG00000171346,ENSG00000112378,ENSG00000070756,ENSG00000100345,ENSG00000115884,ENSG00000096696,ENSG00000198561,ENSG00000167658,ENSG00000104419,ENSG00000075624,ENSG00000198938,ENSG00000175793,ENSG00000184009,ENSG00000074800,ENSG00000081277,ENSG00000134757,ENSG00000198888,ENSG00000198712,ENSG00000178363,ENSG00000114867,ENSG00000117394,ENSG00000134762,ENSG00000196754,ENSG00000086570,ENSG00000156508,ENSG00000110321,ENSG00000163347,ENSG00000110400,ENSG00000196924,ENSG00000162522,ENSG00000116133,ENSG00000174437,ENSG00000014216,ENSG00000171603,ENSG00000137699,ENSG00000096384,ENSG00000197746,ENSG00000164924,ENSG00000099875,ENSG00000102554,ENSG00000136830,ENSG00000089157,ENSG00000150991,ENSG00000115053,ENSG00000068078,ENSG00000171345,ENSG00000182718,ENSG00000075426,ENSG00000159166,ENSG00000118898,ENSG00000167978,ENSG00000197641,ENSG00000009307,ENSG00000158195,ENSG00000142541,ENSG00000161016,ENSG00000165272,ENSG00000178209,ENSG00000197102,ENSG00000123384,ENSG00000132470,ENSG00000099194,ENSG00000135373,ENSG00000109062,ENSG00000136068
HPA	skin 2; cells in basal layer[High]	HPA:0471393	4.24568e-13	12.3721	279	100	19	17426	ENSG00000186081,ENSG00000171401,ENSG00000205420,ENSG00000173801,ENSG00000163399,ENSG00000111640,ENSG00000171346,ENSG00000175793,ENSG00000198712,ENSG00000117394,ENSG00000134762,ENSG00000196754,ENSG00000137699,ENSG00000115053,ENSG00000068078,ENSG00000182718,ENSG00000075426,ENSG00000167978,ENSG00000165272
HPA	skin 1; hair follicles[‚â•Low]	HPA:0461451	1.64575e-12	11.7836	346	100	20	17426	ENSG00000186081,ENSG00000171401,ENSG00000198804,ENSG00000205420,ENSG00000184292,ENSG00000163220,ENSG00000111640,ENSG00000070756,ENSG00000081277,ENSG00000178363,ENSG00000196754,ENSG00000163347,ENSG00000116133,ENSG00000160213,ENSG00000150991,ENSG00000115053,ENSG00000171345,ENSG00000182718,ENSG00000118898,ENSG00000165272
HPA	skin 1; langerhans cells[‚â•Low]	HPA:0461461	3.21822e-12	11.4924	699	100	26	17426	ENSG00000106211,ENSG00000198804,ENSG00000111640,ENSG00000070756,ENSG00000100345,ENSG00000096696,ENSG00000175793,ENSG00000130402,ENSG00000074800,ENSG00000081277,ENSG00000198712,ENSG00000014216,ENSG00000137699,ENSG00000096384,ENSG00000197746,ENSG00000150991,ENSG00000115053,ENSG00000068078,ENSG00000182718,ENSG00000075426,ENSG00000167978,ENSG00000009307,ENSG00000158195,ENSG00000161016,ENSG00000165272,ENSG00000136068
HPA	esophagus; squamous epithelial cells[‚â•Medium]	HPA:0190222	3.33619e-12	11.4767	4880	100	65	17426	ENSG00000186081,ENSG00000171401,ENSG00000106211,ENSG00000198804,ENSG00000205420,ENSG00000184292,ENSG00000173801,ENSG00000198727,ENSG00000198886,ENSG00000163220,ENSG00000111640,ENSG00000149925,ENSG00000171346,ENSG00000070756,ENSG00000100345,ENSG00000115884,ENSG00000096696,ENSG00000167658,ENSG00000104419,ENSG00000198938,ENSG00000175793,ENSG00000074800,ENSG00000081277,ENSG00000134757,ENSG00000198712,ENSG00000178363,ENSG00000114867,ENSG00000134762,ENSG00000196754,ENSG00000086570,ENSG00000156508,ENSG00000110321,ENSG00000110400,ENSG00000196924,ENSG00000162522,ENSG00000014216,ENSG00000137699,ENSG00000096384,ENSG00000197746,ENSG00000164924,ENSG00000099875,ENSG00000102554,ENSG00000160213,ENSG00000136830,ENSG00000089157,ENSG00000150991,ENSG00000115053,ENSG00000068078,ENSG00000171345,ENSG00000182718,ENSG00000075426,ENSG00000159166,ENSG00000118898,ENSG00000167978,ENSG00000197641,ENSG00000009307,ENSG00000158195,ENSG00000142541,ENSG00000161016,ENSG00000165272,ENSG00000178209,ENSG00000099194,ENSG00000135373,ENSG00000109062,ENSG00000136068
HPA	skin 1; cells in granular layer[High]	HPA:0460183	4.14626e-12	11.3823	231	100	17	17426	ENSG00000205420,ENSG00000184292,ENSG00000173801,ENSG00000111640,ENSG00000115884,ENSG00000096696,ENSG00000175793,ENSG00000134757,ENSG00000198712,ENSG00000134762,ENSG00000163347,ENSG00000137699,ENSG00000150991,ENSG00000115053,ENSG00000075426,ENSG00000167978,ENSG00000165272
HPA	oral mucosa; squamous epithelial cells[‚â•Low]	HPA:0330221	5.4438e-12	11.2641	6023	100	72	17426	ENSG00000186081,ENSG00000171401,ENSG00000106211,ENSG00000198804,ENSG00000205420,ENSG00000184292,ENSG00000173801,ENSG00000198727,ENSG00000163399,ENSG00000163220,ENSG00000111640,ENSG00000149925,ENSG00000171346,ENSG00000070756,ENSG00000115884,ENSG00000096696,ENSG00000198561,ENSG00000167658,ENSG00000104419,ENSG00000198938,ENSG00000175793,ENSG00000130402,ENSG00000184009,ENSG00000074800,ENSG00000081277,ENSG00000134757,ENSG00000198712,ENSG00000178363,ENSG00000114867,ENSG00000134762,ENSG00000196754,ENSG00000086570,ENSG00000156508,ENSG00000110321,ENSG00000163347,ENSG00000110400,ENSG00000196924,ENSG00000162522,ENSG00000174437,ENSG00000014216,ENSG00000137699,ENSG00000096384,ENSG00000197746,ENSG00000164924,ENSG00000099875,ENSG00000102554,ENSG00000160213,ENSG00000136830,ENSG00000089157,ENSG00000074181,ENSG00000150991,ENSG00000115053,ENSG00000171345,ENSG00000182718,ENSG00000075426,ENSG00000159166,ENSG00000118898,ENSG00000167978,ENSG00000197641,ENSG00000009307,ENSG00000158195,ENSG00000135821,ENSG00000142541,ENSG00000161016,ENSG00000165272,ENSG00000178209,ENSG00000197102,ENSG00000132470,ENSG00000099194,ENSG00000135373,ENSG00000109062,ENSG00000136068
HPA	oral mucosa	HPA:0330000	5.4438e-12	11.2641	6023	100	72	17426	ENSG00000186081,ENSG00000171401,ENSG00000106211,ENSG00000198804,ENSG00000205420,ENSG00000184292,ENSG00000173801,ENSG00000198727,ENSG00000163399,ENSG00000163220,ENSG00000111640,ENSG00000149925,ENSG00000171346,ENSG00000070756,ENSG00000115884,ENSG00000096696,ENSG00000198561,ENSG00000167658,ENSG00000104419,ENSG00000198938,ENSG00000175793,ENSG00000130402,ENSG00000184009,ENSG00000074800,ENSG00000081277,ENSG00000134757,ENSG00000198712,ENSG00000178363,ENSG00000114867,ENSG00000134762,ENSG00000196754,ENSG00000086570,ENSG00000156508,ENSG00000110321,ENSG00000163347,ENSG00000110400,ENSG00000196924,ENSG00000162522,ENSG00000174437,ENSG00000014216,ENSG00000137699,ENSG00000096384,ENSG00000197746,ENSG00000164924,ENSG00000099875,ENSG00000102554,ENSG00000160213,ENSG00000136830,ENSG00000089157,ENSG00000074181,ENSG00000150991,ENSG00000115053,ENSG00000171345,ENSG00000182718,ENSG00000075426,ENSG00000159166,ENSG00000118898,ENSG00000167978,ENSG00000197641,ENSG00000009307,ENSG00000158195,ENSG00000135821,ENSG00000142541,ENSG00000161016,ENSG00000165272,ENSG00000178209,ENSG00000197102,ENSG00000132470,ENSG00000099194,ENSG00000135373,ENSG00000109062,ENSG00000136068
HPA	skin 1; fibrohistiocytic cells[‚â•Low]	HPA:0461441	7.17986e-12	11.1439	861	100	28	17426	ENSG00000106211,ENSG00000198804,ENSG00000163220,ENSG00000111640,ENSG00000149925,ENSG00000070756,ENSG00000075624,ENSG00000130402,ENSG00000184009,ENSG00000074800,ENSG00000134757,ENSG00000198712,ENSG00000178363,ENSG00000196924,ENSG00000014216,ENSG00000096384,ENSG00000197746,ENSG00000150991,ENSG00000115053,ENSG00000182718,ENSG00000075426,ENSG00000118898,ENSG00000167978,ENSG00000009307,ENSG00000158195,ENSG00000161016,ENSG00000123384,ENSG00000136068
HPA	skin 1	HPA:0460000	9.7409e-12	11.0114	6950	100	77	17426	ENSG00000186081,ENSG00000171401,ENSG00000106211,ENSG00000198804,ENSG00000205420,ENSG00000184292,ENSG00000173801,ENSG00000198727,ENSG00000163399,ENSG00000163220,ENSG00000111640,ENSG00000149925,ENSG00000171346,ENSG00000112378,ENSG00000070756,ENSG00000100345,ENSG00000115884,ENSG00000096696,ENSG00000198561,ENSG00000167658,ENSG00000104419,ENSG00000075624,ENSG00000198938,ENSG00000175793,ENSG00000130402,ENSG00000184009,ENSG00000074800,ENSG00000081277,ENSG00000134757,ENSG00000198712,ENSG00000178363,ENSG00000114867,ENSG00000134762,ENSG00000196754,ENSG00000086570,ENSG00000156508,ENSG00000110321,ENSG00000163347,ENSG00000110400,ENSG00000196924,ENSG00000162522,ENSG00000116133,ENSG00000014216,ENSG00000171603,ENSG00000137699,ENSG00000096384,ENSG00000197746,ENSG00000164924,ENSG00000099875,ENSG00000102554,ENSG00000160213,ENSG00000162909,ENSG00000136830,ENSG00000089157,ENSG00000074181,ENSG00000150991,ENSG00000115053,ENSG00000068078,ENSG00000171345,ENSG00000182718,ENSG00000075426,ENSG00000159166,ENSG00000118898,ENSG00000167978,ENSG00000197641,ENSG00000009307,ENSG00000158195,ENSG00000142541,ENSG00000161016,ENSG00000165272,ENSG00000178209,ENSG00000197102,ENSG00000123384,ENSG00000099194,ENSG00000135373,ENSG00000109062,ENSG00000136068
HPA	tonsil; squamous epithelial cells[‚â•Medium]	HPA:0600222	3.20451e-11	10.4942	4801	100	63	17426	ENSG00000186081,ENSG00000171401,ENSG00000106211,ENSG00000198804,ENSG00000205420,ENSG00000173801,ENSG00000163399,ENSG00000163220,ENSG00000111640,ENSG00000149925,ENSG00000171346,ENSG00000070756,ENSG00000100345,ENSG00000115884,ENSG00000096696,ENSG00000198561,ENSG00000167658,ENSG00000104419,ENSG00000198938,ENSG00000175793,ENSG00000130402,ENSG00000074800,ENSG00000134757,ENSG00000198712,ENSG00000178363,ENSG00000114867,ENSG00000196754,ENSG00000086570,ENSG00000156508,ENSG00000110321,ENSG00000163347,ENSG00000110400,ENSG00000196924,ENSG00000162522,ENSG00000014216,ENSG00000137699,ENSG00000096384,ENSG00000197746,ENSG00000164924,ENSG00000099875,ENSG00000102554,ENSG00000160213,ENSG00000162909,ENSG00000136830,ENSG00000089157,ENSG00000074181,ENSG00000150991,ENSG00000115053,ENSG00000068078,ENSG00000171345,ENSG00000182718,ENSG00000075426,ENSG00000159166,ENSG00000118898,ENSG00000197641,ENSG00000009307,ENSG00000158195,ENSG00000161016,ENSG00000165272,ENSG00000178209,ENSG00000099194,ENSG00000135373,ENSG00000136068
HPA	vagina	HPA:0620000	4.79398e-11	10.3193	5762	100	69	17426	ENSG00000186081,ENSG00000171401,ENSG00000106211,ENSG00000198804,ENSG00000205420,ENSG00000184292,ENSG00000173801,ENSG00000163399,ENSG00000163220,ENSG00000111640,ENSG00000149925,ENSG00000171346,ENSG00000070756,ENSG00000100345,ENSG00000115884,ENSG00000096696,ENSG00000167658,ENSG00000104419,ENSG00000198938,ENSG00000175793,ENSG00000130402,ENSG00000184009,ENSG00000074800,ENSG00000081277,ENSG00000198712,ENSG00000178363,ENSG00000114867,ENSG00000134762,ENSG00000196754,ENSG00000086570,ENSG00000156508,ENSG00000110321,ENSG00000163347,ENSG00000110400,ENSG00000162522,ENSG00000174437,ENSG00000014216,ENSG00000137699,ENSG00000096384,ENSG00000197746,ENSG00000164924,ENSG00000099875,ENSG00000102554,ENSG00000160213,ENSG00000136830,ENSG00000089157,ENSG00000150991,ENSG00000115053,ENSG00000068078,ENSG00000171345,ENSG00000182718,ENSG00000075426,ENSG00000159166,ENSG00000118898,ENSG00000167978,ENSG00000197641,ENSG00000009307,ENSG00000158195,ENSG00000135821,ENSG00000142541,ENSG00000161016,ENSG00000165272,ENSG00000178209,ENSG00000197102,ENSG00000132470,ENSG00000099194,ENSG00000135373,ENSG00000109062,ENSG00000136068
HPA	vagina; squamous epithelial cells[‚â•Low]	HPA:0620221	4.79398e-11	10.3193	5762	100	69	17426	ENSG00000186081,ENSG00000171401,ENSG00000106211,ENSG00000198804,ENSG00000205420,ENSG00000184292,ENSG00000173801,ENSG00000163399,ENSG00000163220,ENSG00000111640,ENSG00000149925,ENSG00000171346,ENSG00000070756,ENSG00000100345,ENSG00000115884,ENSG00000096696,ENSG00000167658,ENSG00000104419,ENSG00000198938,ENSG00000175793,ENSG00000130402,ENSG00000184009,ENSG00000074800,ENSG00000081277,ENSG00000198712,ENSG00000178363,ENSG00000114867,ENSG00000134762,ENSG00000196754,ENSG00000086570,ENSG00000156508,ENSG00000110321,ENSG00000163347,ENSG00000110400,ENSG00000162522,ENSG00000174437,ENSG00000014216,ENSG00000137699,ENSG00000096384,ENSG00000197746,ENSG00000164924,ENSG00000099875,ENSG00000102554,ENSG00000160213,ENSG00000136830,ENSG00000089157,ENSG00000150991,ENSG00000115053,ENSG00000068078,ENSG00000171345,ENSG00000182718,ENSG00000075426,ENSG00000159166,ENSG00000118898,ENSG00000167978,ENSG00000197641,ENSG00000009307,ENSG00000158195,ENSG00000135821,ENSG00000142541,ENSG00000161016,ENSG00000165272,ENSG00000178209,ENSG00000197102,ENSG00000132470,ENSG00000099194,ENSG00000135373,ENSG00000109062,ENSG00000136068
HPA	esophagus; squamous epithelial cells[‚â•Low]	HPA:0190221	5.04085e-11	10.2975	6430	100	73	17426	ENSG00000186081,ENSG00000171401,ENSG00000106211,ENSG00000198804,ENSG00000205420,ENSG00000184292,ENSG00000173801,ENSG00000198727,ENSG00000163399,ENSG00000198886,ENSG00000163220,ENSG00000111640,ENSG00000149925,ENSG00000171346,ENSG00000070756,ENSG00000100345,ENSG00000115884,ENSG00000096696,ENSG00000198561,ENSG00000167658,ENSG00000104419,ENSG00000198938,ENSG00000175793,ENSG00000130402,ENSG00000184009,ENSG00000074800,ENSG00000081277,ENSG00000134757,ENSG00000198888,ENSG00000198712,ENSG00000178363,ENSG00000114867,ENSG00000134762,ENSG00000196754,ENSG00000086570,ENSG00000156508,ENSG00000110321,ENSG00000163347,ENSG00000110400,ENSG00000196924,ENSG00000162522,ENSG00000174437,ENSG00000014216,ENSG00000137699,ENSG00000096384,ENSG00000197746,ENSG00000164924,ENSG00000099875,ENSG00000102554,ENSG00000160213,ENSG00000136830,ENSG00000089157,ENSG00000150991,ENSG00000115053,ENSG00000068078,ENSG00000171345,ENSG00000182718,ENSG00000075426,ENSG00000159166,ENSG00000118898,ENSG00000167978,ENSG00000197641,ENSG00000009307,ENSG00000158195,ENSG00000135821,ENSG00000142541,ENSG00000161016,ENSG00000165272,ENSG00000178209,ENSG00000099194,ENSG00000135373,ENSG00000109062,ENSG00000136068
HPA	esophagus	HPA:0190000	5.04085e-11	10.2975	6430	100	73	17426	ENSG00000186081,ENSG00000171401,ENSG00000106211,ENSG00000198804,ENSG00000205420,ENSG00000184292,ENSG00000173801,ENSG00000198727,ENSG00000163399,ENSG00000198886,ENSG00000163220,ENSG00000111640,ENSG00000149925,ENSG00000171346,ENSG00000070756,ENSG00000100345,ENSG00000115884,ENSG00000096696,ENSG00000198561,ENSG00000167658,ENSG00000104419,ENSG00000198938,ENSG00000175793,ENSG00000130402,ENSG00000184009,ENSG00000074800,ENSG00000081277,ENSG00000134757,ENSG00000198888,ENSG00000198712,ENSG00000178363,ENSG00000114867,ENSG00000134762,ENSG00000196754,ENSG00000086570,ENSG00000156508,ENSG00000110321,ENSG00000163347,ENSG00000110400,ENSG00000196924,ENSG00000162522,ENSG00000174437,ENSG00000014216,ENSG00000137699,ENSG00000096384,ENSG00000197746,ENSG00000164924,ENSG00000099875,ENSG00000102554,ENSG00000160213,ENSG00000136830,ENSG00000089157,ENSG00000150991,ENSG00000115053,ENSG00000068078,ENSG00000171345,ENSG00000182718,ENSG00000075426,ENSG00000159166,ENSG00000118898,ENSG00000167978,ENSG00000197641,ENSG00000009307,ENSG00000158195,ENSG00000135821,ENSG00000142541,ENSG00000161016,ENSG00000165272,ENSG00000178209,ENSG00000099194,ENSG00000135373,ENSG00000109062,ENSG00000136068
HPA	skin 2; cells in granular layer[High]	HPA:0470183	5.86413e-11	10.2318	229	100	16	17426	ENSG00000106211,ENSG00000205420,ENSG00000184292,ENSG00000173801,ENSG00000163220,ENSG00000111640,ENSG00000175793,ENSG00000134757,ENSG00000198712,ENSG00000134762,ENSG00000137699,ENSG00000150991,ENSG00000115053,ENSG00000075426,ENSG00000167978,ENSG00000165272
HPA	skin 2; cells in spinous layer[High]	HPA:0471413	6.70975e-11	10.1733	231	100	16	17426	ENSG00000106211,ENSG00000205420,ENSG00000184292,ENSG00000173801,ENSG00000163220,ENSG00000111640,ENSG00000175793,ENSG00000198712,ENSG00000134762,ENSG00000163347,ENSG00000137699,ENSG00000150991,ENSG00000115053,ENSG00000075426,ENSG00000167978,ENSG00000165272
HPA	cervix; squamous epithelial cells[‚â•Low]	HPA:0630221	1.33805e-10	9.87353	5243	100	65	17426	ENSG00000186081,ENSG00000171401,ENSG00000106211,ENSG00000198804,ENSG00000205420,ENSG00000184292,ENSG00000173801,ENSG00000198727,ENSG00000163399,ENSG00000163220,ENSG00000111640,ENSG00000149925,ENSG00000070756,ENSG00000100345,ENSG00000115884,ENSG00000198561,ENSG00000167658,ENSG00000104419,ENSG00000198938,ENSG00000175793,ENSG00000130402,ENSG00000184009,ENSG00000081277,ENSG00000134757,ENSG00000198712,ENSG00000178363,ENSG00000114867,ENSG00000196754,ENSG00000086570,ENSG00000156508,ENSG00000110321,ENSG00000163347,ENSG00000110400,ENSG00000014216,ENSG00000137699,ENSG00000096384,ENSG00000197746,ENSG00000164924,ENSG00000099875,ENSG00000102554,ENSG00000160213,ENSG00000136830,ENSG00000089157,ENSG00000150991,ENSG00000115053,ENSG00000171345,ENSG00000182718,ENSG00000075426,ENSG00000159166,ENSG00000118898,ENSG00000167978,ENSG00000197641,ENSG00000009307,ENSG00000158195,ENSG00000135821,ENSG00000142541,ENSG00000161016,ENSG00000165272,ENSG00000178209,ENSG00000197102,ENSG00000132470,ENSG00000099194,ENSG00000135373,ENSG00000109062,ENSG00000136068
HPA	skin 2; endothelial cells[‚â•Medium]	HPA:0470202	1.65765e-10	9.78051	623	100	23	17426	ENSG00000106211,ENSG00000198804,ENSG00000184292,ENSG00000111640,ENSG00000100345,ENSG00000115884,ENSG00000075624,ENSG00000184009,ENSG00000074800,ENSG00000198712,ENSG00000178363,ENSG00000117394,ENSG00000196924,ENSG00000014216,ENSG00000096384,ENSG00000197746,ENSG00000150991,ENSG00000115053,ENSG00000182718,ENSG00000167978,ENSG00000009307,ENSG00000158195,ENSG00000136068
HPA	skin 1; langerhans cells[‚â•Medium]	HPA:0461462	1.72147e-10	9.7641	561	100	22	17426	ENSG00000106211,ENSG00000111640,ENSG00000096696,ENSG00000175793,ENSG00000130402,ENSG00000074800,ENSG00000081277,ENSG00000198712,ENSG00000014216,ENSG00000137699,ENSG00000096384,ENSG00000197746,ENSG00000150991,ENSG00000115053,ENSG00000068078,ENSG00000182718,ENSG00000075426,ENSG00000167978,ENSG00000009307,ENSG00000161016,ENSG00000165272,ENSG00000136068
HPA	cervix; squamous epithelial cells[High]	HPA:0630223	1.9545e-10	9.70896	985	100	28	17426	ENSG00000186081,ENSG00000171401,ENSG00000198804,ENSG00000205420,ENSG00000173801,ENSG00000163220,ENSG00000115884,ENSG00000167658,ENSG00000104419,ENSG00000175793,ENSG00000081277,ENSG00000198712,ENSG00000178363,ENSG00000114867,ENSG00000086570,ENSG00000156508,ENSG00000014216,ENSG00000137699,ENSG00000164924,ENSG00000099875,ENSG00000102554,ENSG00000150991,ENSG00000115053,ENSG00000182718,ENSG00000075426,ENSG00000167978,ENSG00000142541,ENSG00000165272
HPA	tonsil; squamous epithelial cells[‚â•Low]	HPA:0600221	2.05e-10	9.68825	6417	100	72	17426	ENSG00000186081,ENSG00000171401,ENSG00000106211,ENSG00000198804,ENSG00000205420,ENSG00000184292,ENSG00000173801,ENSG00000198727,ENSG00000163399,ENSG00000163220,ENSG00000111640,ENSG00000149925,ENSG00000171346,ENSG00000070756,ENSG00000100345,ENSG00000115884,ENSG00000096696,ENSG00000198561,ENSG00000167658,ENSG00000104419,ENSG00000198938,ENSG00000175793,ENSG00000130402,ENSG00000184009,ENSG00000074800,ENSG00000081277,ENSG00000134757,ENSG00000198712,ENSG00000178363,ENSG00000114867,ENSG00000134762,ENSG00000196754,ENSG00000086570,ENSG00000156508,ENSG00000110321,ENSG00000163347,ENSG00000110400,ENSG00000196924,ENSG00000162522,ENSG00000014216,ENSG00000137699,ENSG00000096384,ENSG00000197746,ENSG00000164924,ENSG00000099875,ENSG00000102554,ENSG00000160213,ENSG00000162909,ENSG00000136830,ENSG00000089157,ENSG00000074181,ENSG00000150991,ENSG00000115053,ENSG00000068078,ENSG00000171345,ENSG00000182718,ENSG00000075426,ENSG00000159166,ENSG00000118898,ENSG00000197641,ENSG00000009307,ENSG00000158195,ENSG00000135821,ENSG00000161016,ENSG00000165272,ENSG00000178209,ENSG00000197102,ENSG00000132470,ENSG00000099194,ENSG00000135373,ENSG00000109062,ENSG00000136068
HPA	vagina; squamous epithelial cells[High]	HPA:0620223	2.7119e-10	9.56673	1078	100	29	17426	ENSG00000186081,ENSG00000106211,ENSG00000205420,ENSG00000173801,ENSG00000163220,ENSG00000111640,ENSG00000115884,ENSG00000096696,ENSG00000167658,ENSG00000104419,ENSG00000175793,ENSG00000198712,ENSG00000178363,ENSG00000114867,ENSG00000134762,ENSG00000086570,ENSG00000156508,ENSG00000014216,ENSG00000137699,ENSG00000099875,ENSG00000150991,ENSG00000115053,ENSG00000075426,ENSG00000167978,ENSG00000197641,ENSG00000142541,ENSG00000161016,ENSG00000165272,ENSG00000099194
HPA	skin 1; cells in basal layer[High]	HPA:0461393	3.79232e-10	9.4211	177	100	14	17426	ENSG00000186081,ENSG00000171401,ENSG00000173801,ENSG00000163399,ENSG00000111640,ENSG00000171346,ENSG00000175793,ENSG00000198712,ENSG00000134762,ENSG00000137699,ENSG00000115053,ENSG00000068078,ENSG00000167978,ENSG00000165272
HPA	tonsil	HPA:0600000	7.70855e-10	9.11303	7461	100	77	17426	ENSG00000186081,ENSG00000171401,ENSG00000106211,ENSG00000198804,ENSG00000205420,ENSG00000184292,ENSG00000173801,ENSG00000198727,ENSG00000163399,ENSG00000163220,ENSG00000111640,ENSG00000149925,ENSG00000171346,ENSG00000070756,ENSG00000100345,ENSG00000115884,ENSG00000096696,ENSG00000198561,ENSG00000167658,ENSG00000104419,ENSG00000075624,ENSG00000198938,ENSG00000175793,ENSG00000130402,ENSG00000184009,ENSG00000074800,ENSG00000081277,ENSG00000134757,ENSG00000198888,ENSG00000198712,ENSG00000178363,ENSG00000114867,ENSG00000117394,ENSG00000134762,ENSG00000196754,ENSG00000086570,ENSG00000156508,ENSG00000110321,ENSG00000163347,ENSG00000110400,ENSG00000196924,ENSG00000162522,ENSG00000014216,ENSG00000137699,ENSG00000096384,ENSG00000197746,ENSG00000164924,ENSG00000099875,ENSG00000102554,ENSG00000160213,ENSG00000162909,ENSG00000136830,ENSG00000089157,ENSG00000074181,ENSG00000150991,ENSG00000115053,ENSG00000068078,ENSG00000171345,ENSG00000182718,ENSG00000075426,ENSG00000159166,ENSG00000118898,ENSG00000167978,ENSG00000197641,ENSG00000009307,ENSG00000158195,ENSG00000135821,ENSG00000142541,ENSG00000161016,ENSG00000165272,ENSG00000178209,ENSG00000197102,ENSG00000132470,ENSG00000099194,ENSG00000135373,ENSG00000109062,ENSG00000136068
HPA	skin 1; endothelial cells[‚â•Low]	HPA:0460201	9.51777e-10	9.02146	820	100	25	17426	ENSG00000106211,ENSG00000198804,ENSG00000184292,ENSG00000111640,ENSG00000149925,ENSG00000070756,ENSG00000100345,ENSG00000130402,ENSG00000074800,ENSG00000081277,ENSG00000198712,ENSG00000178363,ENSG00000196924,ENSG00000014216,ENSG00000096384,ENSG00000197746,ENSG00000150991,ENSG00000115053,ENSG00000182718,ENSG00000167978,ENSG00000009307,ENSG00000158195,ENSG00000161016,ENSG00000197102,ENSG00000136068
HPA	tonsil; squamous epithelial cells[High]	HPA:0600223	1.96111e-09	8.7075	1433	100	32	17426	ENSG00000186081,ENSG00000106211,ENSG00000205420,ENSG00000173801,ENSG00000163220,ENSG00000070756,ENSG00000115884,ENSG00000167658,ENSG00000104419,ENSG00000175793,ENSG00000198712,ENSG00000178363,ENSG00000114867,ENSG00000086570,ENSG00000156508,ENSG00000163347,ENSG00000014216,ENSG00000137699,ENSG00000197746,ENSG00000164924,ENSG00000099875,ENSG00000102554,ENSG00000115053,ENSG00000068078,ENSG00000171345,ENSG00000182718,ENSG00000075426,ENSG00000158195,ENSG00000161016,ENSG00000165272,ENSG00000099194,ENSG00000136068
HPA	vagina; squamous epithelial cells[‚â•Medium]	HPA:0620222	5.54751e-09	8.2559	3899	100	53	17426	ENSG00000186081,ENSG00000171401,ENSG00000106211,ENSG00000198804,ENSG00000205420,ENSG00000173801,ENSG00000163220,ENSG00000111640,ENSG00000171346,ENSG00000070756,ENSG00000115884,ENSG00000096696,ENSG00000167658,ENSG00000104419,ENSG00000198938,ENSG00000175793,ENSG00000074800,ENSG00000081277,ENSG00000198712,ENSG00000178363,ENSG00000114867,ENSG00000134762,ENSG00000196754,ENSG00000086570,ENSG00000156508,ENSG00000163347,ENSG00000110400,ENSG00000162522,ENSG00000014216,ENSG00000137699,ENSG00000197746,ENSG00000164924,ENSG00000099875,ENSG00000102554,ENSG00000160213,ENSG00000136830,ENSG00000150991,ENSG00000115053,ENSG00000068078,ENSG00000171345,ENSG00000182718,ENSG00000075426,ENSG00000159166,ENSG00000118898,ENSG00000167978,ENSG00000197641,ENSG00000158195,ENSG00000142541,ENSG00000161016,ENSG00000165272,ENSG00000178209,ENSG00000099194,ENSG00000136068
HPA	skin 1; hair follicles[‚â•Medium]	HPA:0461452	1.34034e-08	7.87278	277	100	15	17426	ENSG00000186081,ENSG00000171401,ENSG00000198804,ENSG00000205420,ENSG00000184292,ENSG00000111640,ENSG00000070756,ENSG00000081277,ENSG00000178363,ENSG00000196754,ENSG00000163347,ENSG00000150991,ENSG00000115053,ENSG00000182718,ENSG00000165272
HPA	HPA root	HPA:0000000	1.41449e-08	7.8494	9230	100	84	17426	ENSG00000186081,ENSG00000171401,ENSG00000106211,ENSG00000198804,ENSG00000205420,ENSG00000184292,ENSG00000173801,ENSG00000198727,ENSG00000163399,ENSG00000198886,ENSG00000163220,ENSG00000111640,ENSG00000149925,ENSG00000171346,ENSG00000112378,ENSG00000070756,ENSG00000100345,ENSG00000115884,ENSG00000096696,ENSG00000198561,ENSG00000167658,ENSG00000104419,ENSG00000075624,ENSG00000198938,ENSG00000175793,ENSG00000130402,ENSG00000184009,ENSG00000074800,ENSG00000081277,ENSG00000134757,ENSG00000198888,ENSG00000198712,ENSG00000178363,ENSG00000114867,ENSG00000117394,ENSG00000134762,ENSG00000196754,ENSG00000086570,ENSG00000156508,ENSG00000110321,ENSG00000163347,ENSG00000110400,ENSG00000196924,ENSG00000162522,ENSG00000116133,ENSG00000174437,ENSG00000014216,ENSG00000171603,ENSG00000137699,ENSG00000096384,ENSG00000197746,ENSG00000164924,ENSG00000099875,ENSG00000102554,ENSG00000160213,ENSG00000162909,ENSG00000136830,ENSG00000089157,ENSG00000074181,ENSG00000150991,ENSG00000115053,ENSG00000068078,ENSG00000171345,ENSG00000182718,ENSG00000075426,ENSG00000159166,ENSG00000118898,ENSG00000167978,ENSG00000197641,ENSG00000009307,ENSG00000158195,ENSG00000135821,ENSG00000142541,ENSG00000161016,ENSG00000165272,ENSG00000178209,ENSG00000197102,ENSG00000123384,ENSG00000132470,ENSG00000140988,ENSG00000099194,ENSG00000135373,ENSG00000109062,ENSG00000136068
HPA	skin 1; cells in spinous layer[High]	HPA:0461413	1.6733e-08	7.77643	191	100	13	17426	ENSG00000205420,ENSG00000173801,ENSG00000111640,ENSG00000096696,ENSG00000175793,ENSG00000198712,ENSG00000134762,ENSG00000163347,ENSG00000137699,ENSG00000150991,ENSG00000115053,ENSG00000167978,ENSG00000165272
HPA	cervix	HPA:0630000	2.27849e-08	7.64235	6641	100	70	17426	ENSG00000186081,ENSG00000171401,ENSG00000106211,ENSG00000198804,ENSG00000205420,ENSG00000184292,ENSG00000173801,ENSG00000198727,ENSG00000163399,ENSG00000163220,ENSG00000111640,ENSG00000149925,ENSG00000070756,ENSG00000100345,ENSG00000115884,ENSG00000198561,ENSG00000167658,ENSG00000104419,ENSG00000198938,ENSG00000175793,ENSG00000130402,ENSG00000184009,ENSG00000074800,ENSG00000081277,ENSG00000134757,ENSG00000198712,ENSG00000178363,ENSG00000114867,ENSG00000196754,ENSG00000086570,ENSG00000156508,ENSG00000110321,ENSG00000163347,ENSG00000110400,ENSG00000162522,ENSG00000014216,ENSG00000171603,ENSG00000137699,ENSG00000096384,ENSG00000197746,ENSG00000164924,ENSG00000099875,ENSG00000102554,ENSG00000160213,ENSG00000162909,ENSG00000136830,ENSG00000089157,ENSG00000074181,ENSG00000150991,ENSG00000115053,ENSG00000171345,ENSG00000182718,ENSG00000075426,ENSG00000159166,ENSG00000118898,ENSG00000167978,ENSG00000197641,ENSG00000009307,ENSG00000158195,ENSG00000135821,ENSG00000142541,ENSG00000161016,ENSG00000165272,ENSG00000178209,ENSG00000197102,ENSG00000132470,ENSG00000099194,ENSG00000135373,ENSG00000109062,ENSG00000136068
HPA	liver; cholangiocytes[High]	HPA:0291163	3.2475e-08	7.48845	295	100	15	17426	ENSG00000173801,ENSG00000100345,ENSG00000104419,ENSG00000130402,ENSG00000198712,ENSG00000110400,ENSG00000014216,ENSG00000197746,ENSG00000164924,ENSG00000115053,ENSG00000171345,ENSG00000182718,ENSG00000167978,ENSG00000099194,ENSG00000136068
HPA	skin 2; fibrohistiocytic cells[‚â•Medium]	HPA:0471442	3.61508e-08	7.44188	813	100	23	17426	ENSG00000198804,ENSG00000163220,ENSG00000111640,ENSG00000075624,ENSG00000184009,ENSG00000074800,ENSG00000198712,ENSG00000178363,ENSG00000163347,ENSG00000196924,ENSG00000014216,ENSG00000096384,ENSG00000197746,ENSG00000150991,ENSG00000115053,ENSG00000068078,ENSG00000182718,ENSG00000075426,ENSG00000167978,ENSG00000009307,ENSG00000158195,ENSG00000123384,ENSG00000136068
HPA	skin 1; fibrohistiocytic cells[‚â•Medium]	HPA:0461442	5.08249e-08	7.29392	678	100	21	17426	ENSG00000198804,ENSG00000163220,ENSG00000111640,ENSG00000130402,ENSG00000074800,ENSG00000198712,ENSG00000178363,ENSG00000196924,ENSG00000014216,ENSG00000096384,ENSG00000197746,ENSG00000150991,ENSG00000115053,ENSG00000182718,ENSG00000075426,ENSG00000167978,ENSG00000009307,ENSG00000158195,ENSG00000161016,ENSG00000123384,ENSG00000136068
HPA	skin 1; lymphocytes[‚â•Low]	HPA:0461471	7.77817e-08	7.10912	694	100	21	17426	ENSG00000198804,ENSG00000111640,ENSG00000149925,ENSG00000100345,ENSG00000130402,ENSG00000074800,ENSG00000198712,ENSG00000178363,ENSG00000196754,ENSG00000196924,ENSG00000014216,ENSG00000096384,ENSG00000197746,ENSG00000150991,ENSG00000115053,ENSG00000182718,ENSG00000167978,ENSG00000009307,ENSG00000158195,ENSG00000161016,ENSG00000165272
HPA	skin 1; lymphocytes[‚â•Medium]	HPA:0461472	8.43435e-08	7.07395	557	100	19	17426	ENSG00000198804,ENSG00000111640,ENSG00000100345,ENSG00000130402,ENSG00000074800,ENSG00000198712,ENSG00000178363,ENSG00000196924,ENSG00000014216,ENSG00000096384,ENSG00000197746,ENSG00000150991,ENSG00000115053,ENSG00000182718,ENSG00000167978,ENSG00000009307,ENSG00000158195,ENSG00000161016,ENSG00000165272
HPA	skin 2; lymphocytes[‚â•Medium]	HPA:0471472	1.00946e-07	6.99591	632	100	20	17426	ENSG00000198804,ENSG00000111640,ENSG00000100345,ENSG00000075624,ENSG00000184009,ENSG00000074800,ENSG00000198712,ENSG00000178363,ENSG00000117394,ENSG00000196924,ENSG00000014216,ENSG00000096384,ENSG00000197746,ENSG00000150991,ENSG00000115053,ENSG00000182718,ENSG00000167978,ENSG00000009307,ENSG00000158195,ENSG00000161016
HPA	skin 2; lymphocytes[‚â•Low]	HPA:0471471	1.08647e-07	6.96398	782	100	22	17426	ENSG00000198804,ENSG00000111640,ENSG00000149925,ENSG00000100345,ENSG00000075624,ENSG00000184009,ENSG00000074800,ENSG00000198712,ENSG00000178363,ENSG00000117394,ENSG00000196754,ENSG00000196924,ENSG00000014216,ENSG00000096384,ENSG00000197746,ENSG00000150991,ENSG00000115053,ENSG00000182718,ENSG00000167978,ENSG00000009307,ENSG00000158195,ENSG00000161016
HPA	esophagus; squamous epithelial cells[High]	HPA:0190223	1.14942e-07	6.93952	1577	100	31	17426	ENSG00000186081,ENSG00000171401,ENSG00000106211,ENSG00000205420,ENSG00000173801,ENSG00000163220,ENSG00000171346,ENSG00000070756,ENSG00000115884,ENSG00000167658,ENSG00000104419,ENSG00000175793,ENSG00000198712,ENSG00000114867,ENSG00000134762,ENSG00000196754,ENSG00000156508,ENSG00000014216,ENSG00000137699,ENSG00000164924,ENSG00000099875,ENSG00000160213,ENSG00000150991,ENSG00000115053,ENSG00000182718,ENSG00000075426,ENSG00000167978,ENSG00000142541,ENSG00000161016,ENSG00000165272,ENSG00000099194
HPA	skin 1; endothelial cells[‚â•Medium]	HPA:0460202	1.39537e-07	6.85531	574	100	19	17426	ENSG00000198804,ENSG00000184292,ENSG00000111640,ENSG00000100345,ENSG00000130402,ENSG00000074800,ENSG00000198712,ENSG00000178363,ENSG00000196924,ENSG00000014216,ENSG00000096384,ENSG00000197746,ENSG00000150991,ENSG00000115053,ENSG00000182718,ENSG00000167978,ENSG00000009307,ENSG00000158195,ENSG00000136068
HPA	skin 1; hair follicles[High]	HPA:0461453	1.4732e-07	6.83174	108	100	10	17426	ENSG00000186081,ENSG00000205420,ENSG00000184292,ENSG00000111640,ENSG00000178363,ENSG00000196754,ENSG00000163347,ENSG00000150991,ENSG00000115053,ENSG00000165272
HPA	skin 2; fibrohistiocytic cells[High]	HPA:0471443	1.71894e-07	6.76474	450	100	17	17426	ENSG00000163220,ENSG00000111640,ENSG00000075624,ENSG00000184009,ENSG00000074800,ENSG00000198712,ENSG00000163347,ENSG00000196924,ENSG00000014216,ENSG00000197746,ENSG00000150991,ENSG00000115053,ENSG00000068078,ENSG00000182718,ENSG00000075426,ENSG00000167978,ENSG00000123384
HPA	skin 2; hair follicles[‚â•Medium]	HPA:0471452	3.66916e-07	6.43543	156	100	11	17426	ENSG00000184292,ENSG00000173801,ENSG00000163399,ENSG00000171346,ENSG00000074800,ENSG00000134757,ENSG00000196754,ENSG00000086570,ENSG00000115053,ENSG00000167978,ENSG00000161016
HPA	oral mucosa; squamous epithelial cells[‚â•Medium]	HPA:0330222	3.98089e-07	6.40002	4207	100	52	17426	ENSG00000186081,ENSG00000171401,ENSG00000106211,ENSG00000198804,ENSG00000205420,ENSG00000184292,ENSG00000173801,ENSG00000163220,ENSG00000111640,ENSG00000149925,ENSG00000171346,ENSG00000070756,ENSG00000115884,ENSG00000167658,ENSG00000104419,ENSG00000198938,ENSG00000175793,ENSG00000074800,ENSG00000081277,ENSG00000198712,ENSG00000178363,ENSG00000114867,ENSG00000134762,ENSG00000196754,ENSG00000086570,ENSG00000156508,ENSG00000110400,ENSG00000162522,ENSG00000014216,ENSG00000137699,ENSG00000096384,ENSG00000197746,ENSG00000164924,ENSG00000099875,ENSG00000102554,ENSG00000160213,ENSG00000136830,ENSG00000074181,ENSG00000150991,ENSG00000115053,ENSG00000182718,ENSG00000075426,ENSG00000159166,ENSG00000118898,ENSG00000167978,ENSG00000009307,ENSG00000158195,ENSG00000142541,ENSG00000161016,ENSG00000165272,ENSG00000099194,ENSG00000109062
HPA	skin 2; cells in corneal layer[‚â•Low]	HPA:0471401	1.0602e-06	5.97461	132	100	10	17426	ENSG00000171401,ENSG00000205420,ENSG00000163220,ENSG00000171346,ENSG00000112378,ENSG00000096696,ENSG00000074800,ENSG00000134762,ENSG00000150991,ENSG00000171345
HPA	skin 1; fibrohistiocytic cells[High]	HPA:0461443	1.50508e-06	5.82244	390	100	15	17426	ENSG00000163220,ENSG00000111640,ENSG00000130402,ENSG00000074800,ENSG00000198712,ENSG00000196924,ENSG00000014216,ENSG00000197746,ENSG00000115053,ENSG00000182718,ENSG00000075426,ENSG00000167978,ENSG00000009307,ENSG00000158195,ENSG00000123384
HPA	urinary bladder; urothelial cells[‚â•Medium]	HPA:0610832	2.33166e-06	5.63233	5769	100	61	17426	ENSG00000186081,ENSG00000171401,ENSG00000106211,ENSG00000198804,ENSG00000184292,ENSG00000173801,ENSG00000198727,ENSG00000163399,ENSG00000111640,ENSG00000149925,ENSG00000070756,ENSG00000100345,ENSG00000115884,ENSG00000198561,ENSG00000167658,ENSG00000104419,ENSG00000198938,ENSG00000130402,ENSG00000074800,ENSG00000198712,ENSG00000114867,ENSG00000196754,ENSG00000156508,ENSG00000110321,ENSG00000163347,ENSG00000110400,ENSG00000196924,ENSG00000162522,ENSG00000014216,ENSG00000137699,ENSG00000096384,ENSG00000197746,ENSG00000164924,ENSG00000099875,ENSG00000102554,ENSG00000160213,ENSG00000162909,ENSG00000136830,ENSG00000089157,ENSG00000074181,ENSG00000150991,ENSG00000115053,ENSG00000171345,ENSG00000182718,ENSG00000075426,ENSG00000159166,ENSG00000118898,ENSG00000167978,ENSG00000009307,ENSG00000158195,ENSG00000135821,ENSG00000142541,ENSG00000161016,ENSG00000165272,ENSG00000178209,ENSG00000197102,ENSG00000132470,ENSG00000140988,ENSG00000099194,ENSG00000135373,ENSG00000136068
HPA	salivary gland; glandular cells[‚â•Low]	HPA:0420051	2.49288e-06	5.6033	6594	100	66	17426	ENSG00000186081,ENSG00000106211,ENSG00000198804,ENSG00000184292,ENSG00000173801,ENSG00000198727,ENSG00000163399,ENSG00000198886,ENSG00000111640,ENSG00000149925,ENSG00000171346,ENSG00000070756,ENSG00000100345,ENSG00000115884,ENSG00000096696,ENSG00000198561,ENSG00000167658,ENSG00000104419,ENSG00000075624,ENSG00000198938,ENSG00000130402,ENSG00000184009,ENSG00000074800,ENSG00000198888,ENSG00000198712,ENSG00000178363,ENSG00000114867,ENSG00000196754,ENSG00000156508,ENSG00000110321,ENSG00000163347,ENSG00000162522,ENSG00000174437,ENSG00000014216,ENSG00000171603,ENSG00000137699,ENSG00000096384,ENSG00000197746,ENSG00000164924,ENSG00000099875,ENSG00000102554,ENSG00000162909,ENSG00000136830,ENSG00000089157,ENSG00000074181,ENSG00000150991,ENSG00000115053,ENSG00000171345,ENSG00000182718,ENSG00000075426,ENSG00000159166,ENSG00000118898,ENSG00000167978,ENSG00000009307,ENSG00000158195,ENSG00000135821,ENSG00000142541,ENSG00000161016,ENSG00000165272,ENSG00000178209,ENSG00000197102,ENSG00000140988,ENSG00000099194,ENSG00000135373,ENSG00000109062,ENSG00000136068
HPA	salivary gland	HPA:0420000	2.49288e-06	5.6033	6594	100	66	17426	ENSG00000186081,ENSG00000106211,ENSG00000198804,ENSG00000184292,ENSG00000173801,ENSG00000198727,ENSG00000163399,ENSG00000198886,ENSG00000111640,ENSG00000149925,ENSG00000171346,ENSG00000070756,ENSG00000100345,ENSG00000115884,ENSG00000096696,ENSG00000198561,ENSG00000167658,ENSG00000104419,ENSG00000075624,ENSG00000198938,ENSG00000130402,ENSG00000184009,ENSG00000074800,ENSG00000198888,ENSG00000198712,ENSG00000178363,ENSG00000114867,ENSG00000196754,ENSG00000156508,ENSG00000110321,ENSG00000163347,ENSG00000162522,ENSG00000174437,ENSG00000014216,ENSG00000171603,ENSG00000137699,ENSG00000096384,ENSG00000197746,ENSG00000164924,ENSG00000099875,ENSG00000102554,ENSG00000162909,ENSG00000136830,ENSG00000089157,ENSG00000074181,ENSG00000150991,ENSG00000115053,ENSG00000171345,ENSG00000182718,ENSG00000075426,ENSG00000159166,ENSG00000118898,ENSG00000167978,ENSG00000009307,ENSG00000158195,ENSG00000135821,ENSG00000142541,ENSG00000161016,ENSG00000165272,ENSG00000178209,ENSG00000197102,ENSG00000140988,ENSG00000099194,ENSG00000135373,ENSG00000109062,ENSG00000136068
HPA	skin 2; hair follicles[‚â•Low]	HPA:0471451	3.08486e-06	5.51076	191	100	11	17426	ENSG00000184292,ENSG00000173801,ENSG00000163399,ENSG00000171346,ENSG00000074800,ENSG00000134757,ENSG00000196754,ENSG00000086570,ENSG00000115053,ENSG00000167978,ENSG00000161016
HPA	skin 2; melanocytes[‚â•Medium]	HPA:0470672	3.18187e-06	5.49732	619	100	18	17426	ENSG00000106211,ENSG00000198804,ENSG00000111640,ENSG00000175793,ENSG00000074800,ENSG00000081277,ENSG00000198712,ENSG00000178363,ENSG00000014216,ENSG00000096384,ENSG00000197746,ENSG00000150991,ENSG00000115053,ENSG00000182718,ENSG00000167978,ENSG00000009307,ENSG00000161016,ENSG00000165272
HPA	skin 2; melanocytes[‚â•Low]	HPA:0470671	3.77599e-06	5.42297	702	100	19	17426	ENSG00000106211,ENSG00000198804,ENSG00000111640,ENSG00000175793,ENSG00000074800,ENSG00000081277,ENSG00000198712,ENSG00000178363,ENSG00000014216,ENSG00000096384,ENSG00000197746,ENSG00000150991,ENSG00000115053,ENSG00000182718,ENSG00000167978,ENSG00000009307,ENSG00000158195,ENSG00000161016,ENSG00000165272
HPA	urinary bladder; urothelial cells[High]	HPA:0610833	5.64291e-06	5.2485	1963	100	32	17426	ENSG00000186081,ENSG00000106211,ENSG00000173801,ENSG00000070756,ENSG00000100345,ENSG00000115884,ENSG00000167658,ENSG00000104419,ENSG00000130402,ENSG00000198712,ENSG00000156508,ENSG00000110321,ENSG00000162522,ENSG00000014216,ENSG00000137699,ENSG00000096384,ENSG00000197746,ENSG00000164924,ENSG00000099875,ENSG00000136830,ENSG00000074181,ENSG00000150991,ENSG00000115053,ENSG00000171345,ENSG00000182718,ENSG00000075426,ENSG00000167978,ENSG00000135821,ENSG00000165272,ENSG00000178209,ENSG00000099194,ENSG00000136068
HPA	skin 2; cells in corneal layer[‚â•Medium]	HPA:0471402	7.32855e-06	5.13498	85	100	8	17426	ENSG00000171401,ENSG00000205420,ENSG00000163220,ENSG00000171346,ENSG00000112378,ENSG00000096696,ENSG00000134762,ENSG00000171345
HPA	cervix; squamous epithelial cells[‚â•Medium]	HPA:0630222	7.38349e-06	5.13174	3579	100	45	17426	ENSG00000186081,ENSG00000171401,ENSG00000106211,ENSG00000198804,ENSG00000205420,ENSG00000184292,ENSG00000173801,ENSG00000163220,ENSG00000070756,ENSG00000115884,ENSG00000167658,ENSG00000104419,ENSG00000198938,ENSG00000175793,ENSG00000081277,ENSG00000198712,ENSG00000178363,ENSG00000114867,ENSG00000196754,ENSG00000086570,ENSG00000156508,ENSG00000110321,ENSG00000163347,ENSG00000110400,ENSG00000014216,ENSG00000137699,ENSG00000096384,ENSG00000197746,ENSG00000164924,ENSG00000099875,ENSG00000102554,ENSG00000089157,ENSG00000150991,ENSG00000115053,ENSG00000182718,ENSG00000075426,ENSG00000159166,ENSG00000118898,ENSG00000167978,ENSG00000197641,ENSG00000158195,ENSG00000142541,ENSG00000161016,ENSG00000165272,ENSG00000099194
HPA	skin 1; lymphocytes[High]	HPA:0461473	8.37844e-06	5.07684	379	100	14	17426	ENSG00000111640,ENSG00000130402,ENSG00000074800,ENSG00000198712,ENSG00000178363,ENSG00000196924,ENSG00000014216,ENSG00000197746,ENSG00000150991,ENSG00000115053,ENSG00000182718,ENSG00000167978,ENSG00000009307,ENSG00000165272
HPA	kidney; distal tubules[‚â•Low]	HPA:0271131	1.18021e-05	4.92804	598	100	17	17426	ENSG00000106211,ENSG00000198804,ENSG00000163399,ENSG00000111640,ENSG00000115884,ENSG00000198712,ENSG00000117394,ENSG00000196754,ENSG00000196924,ENSG00000116133,ENSG00000099875,ENSG00000171345,ENSG00000075426,ENSG00000118898,ENSG00000161016,ENSG00000165272,ENSG00000109062
HPA	urinary bladder; urothelial cells[‚â•Low]	HPA:0610831	1.42838e-05	4.84516	7022	100	67	17426	ENSG00000186081,ENSG00000171401,ENSG00000106211,ENSG00000198804,ENSG00000184292,ENSG00000173801,ENSG00000198727,ENSG00000163399,ENSG00000198886,ENSG00000111640,ENSG00000149925,ENSG00000070756,ENSG00000100345,ENSG00000115884,ENSG00000096696,ENSG00000198561,ENSG00000167658,ENSG00000104419,ENSG00000198938,ENSG00000130402,ENSG00000184009,ENSG00000074800,ENSG00000198712,ENSG00000178363,ENSG00000114867,ENSG00000196754,ENSG00000156508,ENSG00000110321,ENSG00000163347,ENSG00000110400,ENSG00000196924,ENSG00000162522,ENSG00000174437,ENSG00000014216,ENSG00000137699,ENSG00000096384,ENSG00000197746,ENSG00000164924,ENSG00000099875,ENSG00000102554,ENSG00000160213,ENSG00000162909,ENSG00000136830,ENSG00000089157,ENSG00000074181,ENSG00000150991,ENSG00000115053,ENSG00000068078,ENSG00000171345,ENSG00000182718,ENSG00000075426,ENSG00000159166,ENSG00000118898,ENSG00000167978,ENSG00000009307,ENSG00000158195,ENSG00000135821,ENSG00000142541,ENSG00000161016,ENSG00000165272,ENSG00000178209,ENSG00000197102,ENSG00000132470,ENSG00000140988,ENSG00000099194,ENSG00000135373,ENSG00000136068
HPA	urinary bladder	HPA:0610000	1.42838e-05	4.84516	7022	100	67	17426	ENSG00000186081,ENSG00000171401,ENSG00000106211,ENSG00000198804,ENSG00000184292,ENSG00000173801,ENSG00000198727,ENSG00000163399,ENSG00000198886,ENSG00000111640,ENSG00000149925,ENSG00000070756,ENSG00000100345,ENSG00000115884,ENSG00000096696,ENSG00000198561,ENSG00000167658,ENSG00000104419,ENSG00000198938,ENSG00000130402,ENSG00000184009,ENSG00000074800,ENSG00000198712,ENSG00000178363,ENSG00000114867,ENSG00000196754,ENSG00000156508,ENSG00000110321,ENSG00000163347,ENSG00000110400,ENSG00000196924,ENSG00000162522,ENSG00000174437,ENSG00000014216,ENSG00000137699,ENSG00000096384,ENSG00000197746,ENSG00000164924,ENSG00000099875,ENSG00000102554,ENSG00000160213,ENSG00000162909,ENSG00000136830,ENSG00000089157,ENSG00000074181,ENSG00000150991,ENSG00000115053,ENSG00000068078,ENSG00000171345,ENSG00000182718,ENSG00000075426,ENSG00000159166,ENSG00000118898,ENSG00000167978,ENSG00000009307,ENSG00000158195,ENSG00000135821,ENSG00000142541,ENSG00000161016,ENSG00000165272,ENSG00000178209,ENSG00000197102,ENSG00000132470,ENSG00000140988,ENSG00000099194,ENSG00000135373,ENSG00000136068
HPA	skin 1; eccrine glands[‚â•Medium]	HPA:0461422	2.67331e-05	4.57295	185	100	10	17426	ENSG00000186081,ENSG00000106211,ENSG00000096696,ENSG00000197746,ENSG00000115053,ENSG00000171345,ENSG00000075426,ENSG00000158195,ENSG00000165272,ENSG00000136068
HPA	skin 1; eccrine glands[‚â•Low]	HPA:0461421	3.34625e-05	4.47544	241	100	11	17426	ENSG00000186081,ENSG00000106211,ENSG00000096696,ENSG00000196924,ENSG00000197746,ENSG00000115053,ENSG00000171345,ENSG00000075426,ENSG00000158195,ENSG00000165272,ENSG00000136068
HPA	rectum	HPA:0400000	3.94634e-05	4.40381	7531	100	69	17426	ENSG00000106211,ENSG00000198804,ENSG00000184292,ENSG00000173801,ENSG00000198727,ENSG00000163399,ENSG00000198886,ENSG00000111640,ENSG00000149925,ENSG00000171346,ENSG00000070756,ENSG00000100345,ENSG00000115884,ENSG00000096696,ENSG00000198561,ENSG00000167658,ENSG00000104419,ENSG00000075624,ENSG00000198938,ENSG00000175793,ENSG00000130402,ENSG00000184009,ENSG00000074800,ENSG00000198888,ENSG00000198712,ENSG00000178363,ENSG00000114867,ENSG00000117394,ENSG00000156508,ENSG00000110321,ENSG00000163347,ENSG00000110400,ENSG00000196924,ENSG00000162522,ENSG00000174437,ENSG00000014216,ENSG00000171603,ENSG00000137699,ENSG00000096384,ENSG00000197746,ENSG00000164924,ENSG00000099875,ENSG00000102554,ENSG00000162909,ENSG00000136830,ENSG00000089157,ENSG00000074181,ENSG00000150991,ENSG00000115053,ENSG00000171345,ENSG00000182718,ENSG00000075426,ENSG00000159166,ENSG00000167978,ENSG00000009307,ENSG00000158195,ENSG00000135821,ENSG00000142541,ENSG00000161016,ENSG00000165272,ENSG00000178209,ENSG00000197102,ENSG00000123384,ENSG00000132470,ENSG00000140988,ENSG00000099194,ENSG00000135373,ENSG00000109062,ENSG00000136068
HPA	skin 2; langerhans cells[High]	HPA:0471463	4.65011e-05	4.33254	249	100	11	17426	ENSG00000106211,ENSG00000163220,ENSG00000111640,ENSG00000175793,ENSG00000198712,ENSG00000137699,ENSG00000150991,ENSG00000115053,ENSG00000075426,ENSG00000167978,ENSG00000165272
HPA	oral mucosa; squamous epithelial cells[High]	HPA:0330223	5.26904e-05	4.27827	1101	100	22	17426	ENSG00000186081,ENSG00000171401,ENSG00000106211,ENSG00000205420,ENSG00000173801,ENSG00000163220,ENSG00000111640,ENSG00000115884,ENSG00000198712,ENSG00000114867,ENSG00000134762,ENSG00000156508,ENSG00000137699,ENSG00000099875,ENSG00000150991,ENSG00000115053,ENSG00000182718,ENSG00000075426,ENSG00000167978,ENSG00000161016,ENSG00000165272,ENSG00000099194
HPA	skin 2; lymphocytes[High]	HPA:0471473	5.71853e-05	4.24272	443	100	14	17426	ENSG00000111640,ENSG00000100345,ENSG00000074800,ENSG00000198712,ENSG00000196924,ENSG00000014216,ENSG00000197746,ENSG00000150991,ENSG00000115053,ENSG00000182718,ENSG00000167978,ENSG00000009307,ENSG00000158195,ENSG00000161016
HPA	skin 2; hair follicles[High]	HPA:0471453	6.74328e-05	4.17113	47	100	6	17426	ENSG00000184292,ENSG00000173801,ENSG00000163399,ENSG00000196754,ENSG00000115053,ENSG00000167978
HPA	cerebral cortex; endothelial cells[‚â•Low]	HPA:0100201	0.000100641	3.99722	4465	100	49	17426	ENSG00000198804,ENSG00000070756,ENSG00000100345,ENSG00000198561,ENSG00000167658,ENSG00000104419,ENSG00000075624,ENSG00000130402,ENSG00000184009,ENSG00000074800,ENSG00000081277,ENSG00000198712,ENSG00000178363,ENSG00000114867,ENSG00000117394,ENSG00000156508,ENSG00000110321,ENSG00000110400,ENSG00000196924,ENSG00000162522,ENSG00000014216,ENSG00000171603,ENSG00000137699,ENSG00000096384,ENSG00000197746,ENSG00000164924,ENSG00000099875,ENSG00000102554,ENSG00000162909,ENSG00000136830,ENSG00000089157,ENSG00000074181,ENSG00000150991,ENSG00000115053,ENSG00000068078,ENSG00000182718,ENSG00000167978,ENSG00000009307,ENSG00000158195,ENSG00000135821,ENSG00000142541,ENSG00000161016,ENSG00000178209,ENSG00000197102,ENSG00000123384,ENSG00000132470,ENSG00000099194,ENSG00000135373,ENSG00000136068
HPA	bronchus	HPA:0060000	0.000137359	3.86214	7040	100	65	17426	ENSG00000186081,ENSG00000106211,ENSG00000198804,ENSG00000205420,ENSG00000184292,ENSG00000173801,ENSG00000198727,ENSG00000163399,ENSG00000198886,ENSG00000111640,ENSG00000149925,ENSG00000171346,ENSG00000070756,ENSG00000100345,ENSG00000115884,ENSG00000096696,ENSG00000198561,ENSG00000167658,ENSG00000104419,ENSG00000198938,ENSG00000130402,ENSG00000184009,ENSG00000074800,ENSG00000198712,ENSG00000178363,ENSG00000114867,ENSG00000196754,ENSG00000156508,ENSG00000110321,ENSG00000163347,ENSG00000110400,ENSG00000162522,ENSG00000174437,ENSG00000014216,ENSG00000171603,ENSG00000137699,ENSG00000096384,ENSG00000197746,ENSG00000164924,ENSG00000099875,ENSG00000102554,ENSG00000162909,ENSG00000136830,ENSG00000089157,ENSG00000150991,ENSG00000115053,ENSG00000171345,ENSG00000182718,ENSG00000075426,ENSG00000118898,ENSG00000167978,ENSG00000009307,ENSG00000158195,ENSG00000135821,ENSG00000142541,ENSG00000161016,ENSG00000165272,ENSG00000178209,ENSG00000197102,ENSG00000123384,ENSG00000140988,ENSG00000099194,ENSG00000135373,ENSG00000109062,ENSG00000136068
HPA	liver; cholangiocytes[‚â•Low]	HPA:0291161	0.00016367	3.78603	3820	100	44	17426	ENSG00000106211,ENSG00000198804,ENSG00000173801,ENSG00000198727,ENSG00000163399,ENSG00000149925,ENSG00000100345,ENSG00000198561,ENSG00000167658,ENSG00000104419,ENSG00000130402,ENSG00000184009,ENSG00000074800,ENSG00000198712,ENSG00000178363,ENSG00000114867,ENSG00000156508,ENSG00000110321,ENSG00000163347,ENSG00000110400,ENSG00000196924,ENSG00000162522,ENSG00000014216,ENSG00000096384,ENSG00000197746,ENSG00000164924,ENSG00000162909,ENSG00000136830,ENSG00000089157,ENSG00000074181,ENSG00000150991,ENSG00000115053,ENSG00000171345,ENSG00000182718,ENSG00000159166,ENSG00000118898,ENSG00000167978,ENSG00000009307,ENSG00000142541,ENSG00000161016,ENSG00000178209,ENSG00000099194,ENSG00000109062,ENSG00000136068
HPA	stomach 1; glandular cells[High]	HPA:0540053	0.000285991	3.54365	2326	100	32	17426	ENSG00000198804,ENSG00000173801,ENSG00000163399,ENSG00000198886,ENSG00000167658,ENSG00000104419,ENSG00000075624,ENSG00000184009,ENSG00000198888,ENSG00000198712,ENSG00000114867,ENSG00000156508,ENSG00000110321,ENSG00000110400,ENSG00000162522,ENSG00000014216,ENSG00000197746,ENSG00000164924,ENSG00000099875,ENSG00000136830,ENSG00000115053,ENSG00000171345,ENSG00000075426,ENSG00000167978,ENSG00000009307,ENSG00000158195,ENSG00000142541,ENSG00000165272,ENSG00000140988,ENSG00000099194,ENSG00000109062,ENSG00000136068
HPA	prostate	HPA:0390000	0.000548835	3.26056	6434	100	60	17426	ENSG00000186081,ENSG00000106211,ENSG00000198804,ENSG00000173801,ENSG00000198727,ENSG00000163399,ENSG00000198886,ENSG00000111640,ENSG00000149925,ENSG00000171346,ENSG00000070756,ENSG00000100345,ENSG00000198561,ENSG00000167658,ENSG00000104419,ENSG00000198938,ENSG00000175793,ENSG00000130402,ENSG00000184009,ENSG00000074800,ENSG00000198888,ENSG00000198712,ENSG00000178363,ENSG00000114867,ENSG00000156508,ENSG00000110321,ENSG00000163347,ENSG00000110400,ENSG00000162522,ENSG00000014216,ENSG00000171603,ENSG00000137699,ENSG00000096384,ENSG00000197746,ENSG00000164924,ENSG00000099875,ENSG00000102554,ENSG00000162909,ENSG00000136830,ENSG00000089157,ENSG00000074181,ENSG00000150991,ENSG00000115053,ENSG00000171345,ENSG00000182718,ENSG00000075426,ENSG00000159166,ENSG00000118898,ENSG00000167978,ENSG00000009307,ENSG00000158195,ENSG00000142541,ENSG00000161016,ENSG00000165272,ENSG00000178209,ENSG00000132470,ENSG00000140988,ENSG00000099194,ENSG00000109062,ENSG00000136068
HPA	prostate; glandular cells[‚â•Low]	HPA:0390051	0.000548835	3.26056	6434	100	60	17426	ENSG00000186081,ENSG00000106211,ENSG00000198804,ENSG00000173801,ENSG00000198727,ENSG00000163399,ENSG00000198886,ENSG00000111640,ENSG00000149925,ENSG00000171346,ENSG00000070756,ENSG00000100345,ENSG00000198561,ENSG00000167658,ENSG00000104419,ENSG00000198938,ENSG00000175793,ENSG00000130402,ENSG00000184009,ENSG00000074800,ENSG00000198888,ENSG00000198712,ENSG00000178363,ENSG00000114867,ENSG00000156508,ENSG00000110321,ENSG00000163347,ENSG00000110400,ENSG00000162522,ENSG00000014216,ENSG00000171603,ENSG00000137699,ENSG00000096384,ENSG00000197746,ENSG00000164924,ENSG00000099875,ENSG00000102554,ENSG00000162909,ENSG00000136830,ENSG00000089157,ENSG00000074181,ENSG00000150991,ENSG00000115053,ENSG00000171345,ENSG00000182718,ENSG00000075426,ENSG00000159166,ENSG00000118898,ENSG00000167978,ENSG00000009307,ENSG00000158195,ENSG00000142541,ENSG00000161016,ENSG00000165272,ENSG00000178209,ENSG00000132470,ENSG00000140988,ENSG00000099194,ENSG00000109062,ENSG00000136068
HPA	bronchus; respiratory epithelial cells[‚â•Low]	HPA:0060101	0.000614227	3.21167	5647	100	55	17426	ENSG00000186081,ENSG00000106211,ENSG00000198804,ENSG00000205420,ENSG00000184292,ENSG00000173801,ENSG00000198727,ENSG00000198886,ENSG00000149925,ENSG00000171346,ENSG00000100345,ENSG00000115884,ENSG00000096696,ENSG00000198561,ENSG00000167658,ENSG00000104419,ENSG00000198938,ENSG00000130402,ENSG00000184009,ENSG00000198712,ENSG00000178363,ENSG00000114867,ENSG00000196754,ENSG00000156508,ENSG00000110321,ENSG00000163347,ENSG00000110400,ENSG00000174437,ENSG00000014216,ENSG00000171603,ENSG00000137699,ENSG00000096384,ENSG00000197746,ENSG00000164924,ENSG00000099875,ENSG00000102554,ENSG00000162909,ENSG00000136830,ENSG00000150991,ENSG00000115053,ENSG00000171345,ENSG00000182718,ENSG00000118898,ENSG00000167978,ENSG00000158195,ENSG00000142541,ENSG00000161016,ENSG00000178209,ENSG00000197102,ENSG00000123384,ENSG00000140988,ENSG00000099194,ENSG00000135373,ENSG00000109062,ENSG00000136068
HPA	seminal vesicle; glandular cells[‚â•Medium]	HPA:0430052	0.000641787	3.19261	5035	100	51	17426	ENSG00000186081,ENSG00000106211,ENSG00000198804,ENSG00000184292,ENSG00000173801,ENSG00000198727,ENSG00000163399,ENSG00000111640,ENSG00000149925,ENSG00000070756,ENSG00000100345,ENSG00000198561,ENSG00000167658,ENSG00000104419,ENSG00000198938,ENSG00000130402,ENSG00000074800,ENSG00000198888,ENSG00000198712,ENSG00000114867,ENSG00000156508,ENSG00000110321,ENSG00000163347,ENSG00000110400,ENSG00000162522,ENSG00000014216,ENSG00000137699,ENSG00000197746,ENSG00000164924,ENSG00000099875,ENSG00000102554,ENSG00000162909,ENSG00000136830,ENSG00000089157,ENSG00000150991,ENSG00000115053,ENSG00000171345,ENSG00000182718,ENSG00000159166,ENSG00000118898,ENSG00000167978,ENSG00000009307,ENSG00000158195,ENSG00000135821,ENSG00000142541,ENSG00000161016,ENSG00000165272,ENSG00000178209,ENSG00000099194,ENSG00000109062,ENSG00000136068
HPA	lung; endothelial cells[‚â•Low]	HPA:0300201	0.000646193	3.18964	796	100	17	17426	ENSG00000173801,ENSG00000111640,ENSG00000198561,ENSG00000104419,ENSG00000130402,ENSG00000074800,ENSG00000196924,ENSG00000014216,ENSG00000197746,ENSG00000099875,ENSG00000115053,ENSG00000182718,ENSG00000167978,ENSG00000158195,ENSG00000178209,ENSG00000197102,ENSG00000136068
HPA	kidney; distal tubules[‚â•Medium]	HPA:0271132	0.000720925	3.14211	471	100	13	17426	ENSG00000106211,ENSG00000198804,ENSG00000163399,ENSG00000111640,ENSG00000198712,ENSG00000196754,ENSG00000196924,ENSG00000116133,ENSG00000099875,ENSG00000171345,ENSG00000075426,ENSG00000118898,ENSG00000165272
HPA	small intestine; enterocytes[High]	HPA:0481303	0.000761978	3.11806	208	100	9	17426	ENSG00000198804,ENSG00000163399,ENSG00000198712,ENSG00000096384,ENSG00000099875,ENSG00000115053,ENSG00000171345,ENSG00000161016,ENSG00000165272
HPA	stomach 2; glandular cells[‚â•Medium]	HPA:0550052	0.000802322	3.09565	6010	100	57	17426	ENSG00000106211,ENSG00000198804,ENSG00000173801,ENSG00000198727,ENSG00000163399,ENSG00000198886,ENSG00000111640,ENSG00000149925,ENSG00000070756,ENSG00000100345,ENSG00000115884,ENSG00000198561,ENSG00000167658,ENSG00000104419,ENSG00000075624,ENSG00000198938,ENSG00000130402,ENSG00000184009,ENSG00000074800,ENSG00000198888,ENSG00000198712,ENSG00000114867,ENSG00000156508,ENSG00000110321,ENSG00000110400,ENSG00000162522,ENSG00000014216,ENSG00000171603,ENSG00000096384,ENSG00000197746,ENSG00000164924,ENSG00000099875,ENSG00000102554,ENSG00000162909,ENSG00000136830,ENSG00000089157,ENSG00000074181,ENSG00000150991,ENSG00000115053,ENSG00000171345,ENSG00000182718,ENSG00000075426,ENSG00000159166,ENSG00000167978,ENSG00000009307,ENSG00000158195,ENSG00000135821,ENSG00000142541,ENSG00000161016,ENSG00000165272,ENSG00000178209,ENSG00000197102,ENSG00000132470,ENSG00000140988,ENSG00000099194,ENSG00000109062,ENSG00000136068
HPA	placenta; cytotrophoblasts[‚â•Medium]	HPA:0381192	0.00089057	3.05033	406	100	12	17426	ENSG00000173801,ENSG00000198561,ENSG00000075624,ENSG00000198712,ENSG00000117394,ENSG00000163347,ENSG00000196924,ENSG00000099875,ENSG00000171345,ENSG00000167978,ENSG00000132470,ENSG00000136068
HPA	pancreas	HPA:0350000	0.00103046	2.98697	7047	100	63	17426	ENSG00000106211,ENSG00000198804,ENSG00000184292,ENSG00000173801,ENSG00000198727,ENSG00000163399,ENSG00000198886,ENSG00000111640,ENSG00000149925,ENSG00000070756,ENSG00000100345,ENSG00000115884,ENSG00000096696,ENSG00000198561,ENSG00000167658,ENSG00000104419,ENSG00000075624,ENSG00000198938,ENSG00000130402,ENSG00000184009,ENSG00000074800,ENSG00000198888,ENSG00000198712,ENSG00000178363,ENSG00000114867,ENSG00000156508,ENSG00000110321,ENSG00000163347,ENSG00000110400,ENSG00000196924,ENSG00000162522,ENSG00000174437,ENSG00000014216,ENSG00000171603,ENSG00000137699,ENSG00000096384,ENSG00000197746,ENSG00000164924,ENSG00000099875,ENSG00000102554,ENSG00000162909,ENSG00000136830,ENSG00000089157,ENSG00000074181,ENSG00000150991,ENSG00000115053,ENSG00000171345,ENSG00000182718,ENSG00000159166,ENSG00000118898,ENSG00000167978,ENSG00000009307,ENSG00000158195,ENSG00000135821,ENSG00000142541,ENSG00000161016,ENSG00000178209,ENSG00000197102,ENSG00000140988,ENSG00000099194,ENSG00000135373,ENSG00000109062,ENSG00000136068
HPA	seminal vesicle	HPA:0430000	0.00107117	2.97014	6550	100	60	17426	ENSG00000186081,ENSG00000106211,ENSG00000198804,ENSG00000184292,ENSG00000173801,ENSG00000198727,ENSG00000163399,ENSG00000198886,ENSG00000111640,ENSG00000149925,ENSG00000070756,ENSG00000100345,ENSG00000115884,ENSG00000198561,ENSG00000167658,ENSG00000104419,ENSG00000198938,ENSG00000175793,ENSG00000130402,ENSG00000184009,ENSG00000074800,ENSG00000198888,ENSG00000198712,ENSG00000178363,ENSG00000114867,ENSG00000156508,ENSG00000110321,ENSG00000163347,ENSG00000110400,ENSG00000162522,ENSG00000014216,ENSG00000137699,ENSG00000197746,ENSG00000164924,ENSG00000099875,ENSG00000102554,ENSG00000162909,ENSG00000136830,ENSG00000089157,ENSG00000150991,ENSG00000115053,ENSG00000171345,ENSG00000182718,ENSG00000159166,ENSG00000118898,ENSG00000167978,ENSG00000009307,ENSG00000158195,ENSG00000135821,ENSG00000142541,ENSG00000161016,ENSG00000165272,ENSG00000178209,ENSG00000197102,ENSG00000132470,ENSG00000140988,ENSG00000099194,ENSG00000135373,ENSG00000109062,ENSG00000136068
HPA	seminal vesicle; glandular cells[‚â•Low]	HPA:0430051	0.00107117	2.97014	6550	100	60	17426	ENSG00000186081,ENSG00000106211,ENSG00000198804,ENSG00000184292,ENSG00000173801,ENSG00000198727,ENSG00000163399,ENSG00000198886,ENSG00000111640,ENSG00000149925,ENSG00000070756,ENSG00000100345,ENSG00000115884,ENSG00000198561,ENSG00000167658,ENSG00000104419,ENSG00000198938,ENSG00000175793,ENSG00000130402,ENSG00000184009,ENSG00000074800,ENSG00000198888,ENSG00000198712,ENSG00000178363,ENSG00000114867,ENSG00000156508,ENSG00000110321,ENSG00000163347,ENSG00000110400,ENSG00000162522,ENSG00000014216,ENSG00000137699,ENSG00000197746,ENSG00000164924,ENSG00000099875,ENSG00000102554,ENSG00000162909,ENSG00000136830,ENSG00000089157,ENSG00000150991,ENSG00000115053,ENSG00000171345,ENSG00000182718,ENSG00000159166,ENSG00000118898,ENSG00000167978,ENSG00000009307,ENSG00000158195,ENSG00000135821,ENSG00000142541,ENSG00000161016,ENSG00000165272,ENSG00000178209,ENSG00000197102,ENSG00000132470,ENSG00000140988,ENSG00000099194,ENSG00000135373,ENSG00000109062,ENSG00000136068
HPA	skin 1; sebaceous glands[‚â•Medium]	HPA:0461482	0.00109557	2.96036	163	100	8	17426	ENSG00000186081,ENSG00000163220,ENSG00000111640,ENSG00000081277,ENSG00000178363,ENSG00000116133,ENSG00000150991,ENSG00000165272
HPA	breast	HPA:0050000	0.00109849	2.95921	6889	100	62	17426	ENSG00000106211,ENSG00000198804,ENSG00000184292,ENSG00000173801,ENSG00000198727,ENSG00000163399,ENSG00000111640,ENSG00000149925,ENSG00000171346,ENSG00000070756,ENSG00000100345,ENSG00000198561,ENSG00000167658,ENSG00000104419,ENSG00000075624,ENSG00000198938,ENSG00000130402,ENSG00000184009,ENSG00000074800,ENSG00000081277,ENSG00000198888,ENSG00000198712,ENSG00000178363,ENSG00000114867,ENSG00000156508,ENSG00000110321,ENSG00000163347,ENSG00000110400,ENSG00000196924,ENSG00000162522,ENSG00000014216,ENSG00000137699,ENSG00000096384,ENSG00000197746,ENSG00000164924,ENSG00000099875,ENSG00000102554,ENSG00000136830,ENSG00000089157,ENSG00000074181,ENSG00000150991,ENSG00000115053,ENSG00000171345,ENSG00000182718,ENSG00000075426,ENSG00000159166,ENSG00000118898,ENSG00000167978,ENSG00000009307,ENSG00000158195,ENSG00000135821,ENSG00000142541,ENSG00000161016,ENSG00000165272,ENSG00000178209,ENSG00000197102,ENSG00000123384,ENSG00000132470,ENSG00000099194,ENSG00000135373,ENSG00000109062,ENSG00000136068
HPA	duodenum; paneth cells[‚â•Medium]	HPA:0151352	0.00120455	2.91917	220	100	9	17426	ENSG00000106211,ENSG00000198804,ENSG00000163399,ENSG00000198712,ENSG00000099875,ENSG00000115053,ENSG00000171345,ENSG00000161016,ENSG00000165272
HPA	endometrium 2	HPA:0170000	0.00156838	2.80455	6618	100	60	17426	ENSG00000106211,ENSG00000198804,ENSG00000184292,ENSG00000173801,ENSG00000198727,ENSG00000163399,ENSG00000198886,ENSG00000111640,ENSG00000149925,ENSG00000070756,ENSG00000100345,ENSG00000198561,ENSG00000167658,ENSG00000104419,ENSG00000075624,ENSG00000198938,ENSG00000130402,ENSG00000184009,ENSG00000074800,ENSG00000198712,ENSG00000178363,ENSG00000114867,ENSG00000156508,ENSG00000110321,ENSG00000163347,ENSG00000110400,ENSG00000196924,ENSG00000162522,ENSG00000174437,ENSG00000014216,ENSG00000171603,ENSG00000096384,ENSG00000197746,ENSG00000164924,ENSG00000099875,ENSG00000102554,ENSG00000136830,ENSG00000089157,ENSG00000074181,ENSG00000150991,ENSG00000115053,ENSG00000171345,ENSG00000182718,ENSG00000075426,ENSG00000159166,ENSG00000118898,ENSG00000167978,ENSG00000009307,ENSG00000158195,ENSG00000142541,ENSG00000161016,ENSG00000165272,ENSG00000178209,ENSG00000197102,ENSG00000123384,ENSG00000132470,ENSG00000099194,ENSG00000135373,ENSG00000109062,ENSG00000136068
HPA	small intestine; goblet cells[High]	HPA:0480893	0.00162941	2.78797	172	100	8	17426	ENSG00000198804,ENSG00000163399,ENSG00000198712,ENSG00000096384,ENSG00000099875,ENSG00000115053,ENSG00000171345,ENSG00000165272
HPA	gallbladder	HPA:0220000	0.00166405	2.77883	7306	100	64	17426	ENSG00000106211,ENSG00000198804,ENSG00000184292,ENSG00000173801,ENSG00000198727,ENSG00000163399,ENSG00000198886,ENSG00000111640,ENSG00000149925,ENSG00000070756,ENSG00000100345,ENSG00000115884,ENSG00000096696,ENSG00000198561,ENSG00000167658,ENSG00000104419,ENSG00000075624,ENSG00000198938,ENSG00000130402,ENSG00000184009,ENSG00000074800,ENSG00000198888,ENSG00000198712,ENSG00000178363,ENSG00000114867,ENSG00000156508,ENSG00000110321,ENSG00000163347,ENSG00000110400,ENSG00000162522,ENSG00000174437,ENSG00000014216,ENSG00000171603,ENSG00000096384,ENSG00000197746,ENSG00000164924,ENSG00000099875,ENSG00000102554,ENSG00000162909,ENSG00000136830,ENSG00000089157,ENSG00000074181,ENSG00000150991,ENSG00000115053,ENSG00000171345,ENSG00000182718,ENSG00000075426,ENSG00000159166,ENSG00000118898,ENSG00000167978,ENSG00000009307,ENSG00000158195,ENSG00000135821,ENSG00000142541,ENSG00000161016,ENSG00000178209,ENSG00000197102,ENSG00000123384,ENSG00000132470,ENSG00000140988,ENSG00000099194,ENSG00000135373,ENSG00000109062,ENSG00000136068
HPA	gallbladder; glandular cells[‚â•Low]	HPA:0220051	0.00166405	2.77883	7306	100	64	17426	ENSG00000106211,ENSG00000198804,ENSG00000184292,ENSG00000173801,ENSG00000198727,ENSG00000163399,ENSG00000198886,ENSG00000111640,ENSG00000149925,ENSG00000070756,ENSG00000100345,ENSG00000115884,ENSG00000096696,ENSG00000198561,ENSG00000167658,ENSG00000104419,ENSG00000075624,ENSG00000198938,ENSG00000130402,ENSG00000184009,ENSG00000074800,ENSG00000198888,ENSG00000198712,ENSG00000178363,ENSG00000114867,ENSG00000156508,ENSG00000110321,ENSG00000163347,ENSG00000110400,ENSG00000162522,ENSG00000174437,ENSG00000014216,ENSG00000171603,ENSG00000096384,ENSG00000197746,ENSG00000164924,ENSG00000099875,ENSG00000102554,ENSG00000162909,ENSG00000136830,ENSG00000089157,ENSG00000074181,ENSG00000150991,ENSG00000115053,ENSG00000171345,ENSG00000182718,ENSG00000075426,ENSG00000159166,ENSG00000118898,ENSG00000167978,ENSG00000009307,ENSG00000158195,ENSG00000135821,ENSG00000142541,ENSG00000161016,ENSG00000178209,ENSG00000197102,ENSG00000123384,ENSG00000132470,ENSG00000140988,ENSG00000099194,ENSG00000135373,ENSG00000109062,ENSG00000136068
HPA	kidney; bowman's capsule[‚â•Low]	HPA:0271111	0.00166719	2.77802	229	100	9	17426	ENSG00000198804,ENSG00000163399,ENSG00000163347,ENSG00000196924,ENSG00000099875,ENSG00000171345,ENSG00000075426,ENSG00000161016,ENSG00000109062
HPA	pancreas; exocrine glandular cells[‚â•Low]	HPA:0350471	0.00168548	2.77328	6631	100	60	17426	ENSG00000106211,ENSG00000198804,ENSG00000184292,ENSG00000173801,ENSG00000198727,ENSG00000163399,ENSG00000198886,ENSG00000111640,ENSG00000149925,ENSG00000070756,ENSG00000100345,ENSG00000115884,ENSG00000096696,ENSG00000198561,ENSG00000167658,ENSG00000104419,ENSG00000075624,ENSG00000198938,ENSG00000130402,ENSG00000184009,ENSG00000074800,ENSG00000198888,ENSG00000198712,ENSG00000178363,ENSG00000114867,ENSG00000156508,ENSG00000110321,ENSG00000163347,ENSG00000110400,ENSG00000196924,ENSG00000162522,ENSG00000014216,ENSG00000171603,ENSG00000137699,ENSG00000096384,ENSG00000197746,ENSG00000164924,ENSG00000099875,ENSG00000102554,ENSG00000136830,ENSG00000089157,ENSG00000074181,ENSG00000150991,ENSG00000115053,ENSG00000171345,ENSG00000182718,ENSG00000159166,ENSG00000118898,ENSG00000167978,ENSG00000009307,ENSG00000158195,ENSG00000142541,ENSG00000161016,ENSG00000178209,ENSG00000197102,ENSG00000140988,ENSG00000099194,ENSG00000135373,ENSG00000109062,ENSG00000136068
HPA	bronchus; respiratory epithelial cells[‚â•Medium]	HPA:0060102	0.00171261	2.76634	4738	100	48	17426	ENSG00000186081,ENSG00000106211,ENSG00000198804,ENSG00000205420,ENSG00000184292,ENSG00000173801,ENSG00000198727,ENSG00000198886,ENSG00000149925,ENSG00000171346,ENSG00000115884,ENSG00000096696,ENSG00000198561,ENSG00000167658,ENSG00000104419,ENSG00000198938,ENSG00000130402,ENSG00000198712,ENSG00000114867,ENSG00000196754,ENSG00000156508,ENSG00000110321,ENSG00000163347,ENSG00000110400,ENSG00000174437,ENSG00000014216,ENSG00000137699,ENSG00000096384,ENSG00000197746,ENSG00000164924,ENSG00000099875,ENSG00000102554,ENSG00000162909,ENSG00000136830,ENSG00000150991,ENSG00000115053,ENSG00000171345,ENSG00000182718,ENSG00000118898,ENSG00000167978,ENSG00000158195,ENSG00000142541,ENSG00000161016,ENSG00000178209,ENSG00000140988,ENSG00000099194,ENSG00000109062,ENSG00000136068
HPA	epididymis; glandular cells[‚â•Low]	HPA:0180051	0.00181174	2.7419	6980	100	62	17426	ENSG00000186081,ENSG00000106211,ENSG00000198804,ENSG00000184292,ENSG00000173801,ENSG00000163399,ENSG00000111640,ENSG00000149925,ENSG00000070756,ENSG00000100345,ENSG00000198561,ENSG00000167658,ENSG00000104419,ENSG00000075624,ENSG00000198938,ENSG00000130402,ENSG00000184009,ENSG00000074800,ENSG00000198888,ENSG00000198712,ENSG00000178363,ENSG00000114867,ENSG00000156508,ENSG00000110321,ENSG00000163347,ENSG00000110400,ENSG00000196924,ENSG00000162522,ENSG00000174437,ENSG00000014216,ENSG00000171603,ENSG00000137699,ENSG00000096384,ENSG00000197746,ENSG00000164924,ENSG00000099875,ENSG00000102554,ENSG00000162909,ENSG00000136830,ENSG00000089157,ENSG00000074181,ENSG00000150991,ENSG00000115053,ENSG00000171345,ENSG00000075426,ENSG00000159166,ENSG00000118898,ENSG00000167978,ENSG00000009307,ENSG00000158195,ENSG00000135821,ENSG00000142541,ENSG00000161016,ENSG00000165272,ENSG00000178209,ENSG00000197102,ENSG00000132470,ENSG00000140988,ENSG00000099194,ENSG00000135373,ENSG00000109062,ENSG00000136068
HPA	epididymis	HPA:0180000	0.00181174	2.7419	6980	100	62	17426	ENSG00000186081,ENSG00000106211,ENSG00000198804,ENSG00000184292,ENSG00000173801,ENSG00000163399,ENSG00000111640,ENSG00000149925,ENSG00000070756,ENSG00000100345,ENSG00000198561,ENSG00000167658,ENSG00000104419,ENSG00000075624,ENSG00000198938,ENSG00000130402,ENSG00000184009,ENSG00000074800,ENSG00000198888,ENSG00000198712,ENSG00000178363,ENSG00000114867,ENSG00000156508,ENSG00000110321,ENSG00000163347,ENSG00000110400,ENSG00000196924,ENSG00000162522,ENSG00000174437,ENSG00000014216,ENSG00000171603,ENSG00000137699,ENSG00000096384,ENSG00000197746,ENSG00000164924,ENSG00000099875,ENSG00000102554,ENSG00000162909,ENSG00000136830,ENSG00000089157,ENSG00000074181,ENSG00000150991,ENSG00000115053,ENSG00000171345,ENSG00000075426,ENSG00000159166,ENSG00000118898,ENSG00000167978,ENSG00000009307,ENSG00000158195,ENSG00000135821,ENSG00000142541,ENSG00000161016,ENSG00000165272,ENSG00000178209,ENSG00000197102,ENSG00000132470,ENSG00000140988,ENSG00000099194,ENSG00000135373,ENSG00000109062,ENSG00000136068
HPA	kidney; collecting ducts[‚â•Low]	HPA:0271121	0.00185933	2.73064	514	100	13	17426	ENSG00000184292,ENSG00000163399,ENSG00000111640,ENSG00000198712,ENSG00000117394,ENSG00000196924,ENSG00000099875,ENSG00000171345,ENSG00000075426,ENSG00000118898,ENSG00000161016,ENSG00000165272,ENSG00000109062
HPA	nasopharynx	HPA:0320000	0.00210635	2.67647	6839	100	61	17426	ENSG00000186081,ENSG00000106211,ENSG00000198804,ENSG00000205420,ENSG00000184292,ENSG00000173801,ENSG00000198727,ENSG00000163399,ENSG00000198886,ENSG00000111640,ENSG00000149925,ENSG00000070756,ENSG00000115884,ENSG00000198561,ENSG00000167658,ENSG00000104419,ENSG00000198938,ENSG00000130402,ENSG00000184009,ENSG00000074800,ENSG00000198888,ENSG00000198712,ENSG00000178363,ENSG00000114867,ENSG00000196754,ENSG00000156508,ENSG00000110321,ENSG00000163347,ENSG00000110400,ENSG00000162522,ENSG00000014216,ENSG00000137699,ENSG00000096384,ENSG00000197746,ENSG00000164924,ENSG00000099875,ENSG00000102554,ENSG00000162909,ENSG00000136830,ENSG00000074181,ENSG00000150991,ENSG00000115053,ENSG00000171345,ENSG00000182718,ENSG00000075426,ENSG00000118898,ENSG00000167978,ENSG00000009307,ENSG00000158195,ENSG00000135821,ENSG00000142541,ENSG00000161016,ENSG00000165272,ENSG00000178209,ENSG00000197102,ENSG00000123384,ENSG00000140988,ENSG00000099194,ENSG00000135373,ENSG00000109062,ENSG00000136068
HPA	kidney; proximal tubules (cell body)[‚â•Low]	HPA:0271141	0.0023053	2.63727	607	100	14	17426	ENSG00000106211,ENSG00000198804,ENSG00000184292,ENSG00000163399,ENSG00000111640,ENSG00000115884,ENSG00000198712,ENSG00000163347,ENSG00000196924,ENSG00000099875,ENSG00000075426,ENSG00000161016,ENSG00000165272,ENSG00000109062
HPA	duodenum; paneth cells[‚â•Low]	HPA:0151351	0.00259989	2.58505	242	100	9	17426	ENSG00000106211,ENSG00000198804,ENSG00000163399,ENSG00000198712,ENSG00000099875,ENSG00000115053,ENSG00000171345,ENSG00000161016,ENSG00000165272
HPA	skin 2; endothelial cells[High]	HPA:0470203	0.00262936	2.58015	307	100	10	17426	ENSG00000184292,ENSG00000111640,ENSG00000100345,ENSG00000074800,ENSG00000150991,ENSG00000115053,ENSG00000182718,ENSG00000167978,ENSG00000158195,ENSG00000136068
HPA	stomach 2	HPA:0550000	0.00265758	2.57551	7222	100	63	17426	ENSG00000106211,ENSG00000198804,ENSG00000173801,ENSG00000198727,ENSG00000163399,ENSG00000198886,ENSG00000111640,ENSG00000149925,ENSG00000070756,ENSG00000100345,ENSG00000115884,ENSG00000198561,ENSG00000167658,ENSG00000104419,ENSG00000075624,ENSG00000198938,ENSG00000130402,ENSG00000184009,ENSG00000074800,ENSG00000198888,ENSG00000198712,ENSG00000178363,ENSG00000114867,ENSG00000156508,ENSG00000110321,ENSG00000163347,ENSG00000110400,ENSG00000196924,ENSG00000162522,ENSG00000174437,ENSG00000014216,ENSG00000171603,ENSG00000096384,ENSG00000197746,ENSG00000164924,ENSG00000099875,ENSG00000102554,ENSG00000162909,ENSG00000136830,ENSG00000089157,ENSG00000074181,ENSG00000150991,ENSG00000115053,ENSG00000171345,ENSG00000182718,ENSG00000075426,ENSG00000159166,ENSG00000118898,ENSG00000167978,ENSG00000009307,ENSG00000158195,ENSG00000135821,ENSG00000142541,ENSG00000161016,ENSG00000165272,ENSG00000178209,ENSG00000197102,ENSG00000132470,ENSG00000140988,ENSG00000099194,ENSG00000135373,ENSG00000109062,ENSG00000136068
HPA	stomach 2; glandular cells[‚â•Low]	HPA:0550051	0.00265758	2.57551	7222	100	63	17426	ENSG00000106211,ENSG00000198804,ENSG00000173801,ENSG00000198727,ENSG00000163399,ENSG00000198886,ENSG00000111640,ENSG00000149925,ENSG00000070756,ENSG00000100345,ENSG00000115884,ENSG00000198561,ENSG00000167658,ENSG00000104419,ENSG00000075624,ENSG00000198938,ENSG00000130402,ENSG00000184009,ENSG00000074800,ENSG00000198888,ENSG00000198712,ENSG00000178363,ENSG00000114867,ENSG00000156508,ENSG00000110321,ENSG00000163347,ENSG00000110400,ENSG00000196924,ENSG00000162522,ENSG00000174437,ENSG00000014216,ENSG00000171603,ENSG00000096384,ENSG00000197746,ENSG00000164924,ENSG00000099875,ENSG00000102554,ENSG00000162909,ENSG00000136830,ENSG00000089157,ENSG00000074181,ENSG00000150991,ENSG00000115053,ENSG00000171345,ENSG00000182718,ENSG00000075426,ENSG00000159166,ENSG00000118898,ENSG00000167978,ENSG00000009307,ENSG00000158195,ENSG00000135821,ENSG00000142541,ENSG00000161016,ENSG00000165272,ENSG00000178209,ENSG00000197102,ENSG00000132470,ENSG00000140988,ENSG00000099194,ENSG00000135373,ENSG00000109062,ENSG00000136068
HPA	skin 1; eccrine glands[High]	HPA:0461423	0.00281588	2.55039	88	100	6	17426	ENSG00000186081,ENSG00000115053,ENSG00000171345,ENSG00000075426,ENSG00000165272,ENSG00000136068
HPA	placenta; cytotrophoblasts[‚â•Low]	HPA:0381191	0.00295058	2.53009	457	100	12	17426	ENSG00000173801,ENSG00000198561,ENSG00000075624,ENSG00000198712,ENSG00000117394,ENSG00000163347,ENSG00000196924,ENSG00000099875,ENSG00000171345,ENSG00000167978,ENSG00000132470,ENSG00000136068
HPA	endometrium 1; glandular cells[High]	HPA:0160053	0.00320263	2.49449	1412	100	22	17426	ENSG00000106211,ENSG00000198804,ENSG00000173801,ENSG00000198712,ENSG00000114867,ENSG00000156508,ENSG00000110400,ENSG00000014216,ENSG00000171603,ENSG00000096384,ENSG00000197746,ENSG00000164924,ENSG00000099875,ENSG00000136830,ENSG00000150991,ENSG00000115053,ENSG00000171345,ENSG00000182718,ENSG00000167978,ENSG00000099194,ENSG00000109062,ENSG00000136068
HPA	breast; myoepithelial cells[‚â•Low]	HPA:0050091	0.0032405	2.48939	5457	100	52	17426	ENSG00000198804,ENSG00000184292,ENSG00000173801,ENSG00000198727,ENSG00000163399,ENSG00000149925,ENSG00000100345,ENSG00000198561,ENSG00000167658,ENSG00000104419,ENSG00000075624,ENSG00000198938,ENSG00000130402,ENSG00000184009,ENSG00000074800,ENSG00000081277,ENSG00000198888,ENSG00000198712,ENSG00000178363,ENSG00000114867,ENSG00000156508,ENSG00000110321,ENSG00000163347,ENSG00000110400,ENSG00000196924,ENSG00000162522,ENSG00000014216,ENSG00000137699,ENSG00000096384,ENSG00000197746,ENSG00000164924,ENSG00000099875,ENSG00000102554,ENSG00000136830,ENSG00000089157,ENSG00000074181,ENSG00000150991,ENSG00000115053,ENSG00000182718,ENSG00000159166,ENSG00000118898,ENSG00000167978,ENSG00000009307,ENSG00000158195,ENSG00000142541,ENSG00000161016,ENSG00000178209,ENSG00000197102,ENSG00000132470,ENSG00000099194,ENSG00000135373,ENSG00000136068
HPA	appendix; non-germinal center cells[‚â•Medium]	HPA:0030442	0.00326546	2.48606	249	100	9	17426	ENSG00000198804,ENSG00000070756,ENSG00000075624,ENSG00000184009,ENSG00000198712,ENSG00000196924,ENSG00000096384,ENSG00000099875,ENSG00000115053
HPA	endometrium 2; glandular cells[‚â•Low]	HPA:0170051	0.00348358	2.45797	6433	100	58	17426	ENSG00000106211,ENSG00000198804,ENSG00000184292,ENSG00000173801,ENSG00000198727,ENSG00000163399,ENSG00000198886,ENSG00000111640,ENSG00000149925,ENSG00000070756,ENSG00000100345,ENSG00000198561,ENSG00000167658,ENSG00000104419,ENSG00000075624,ENSG00000198938,ENSG00000130402,ENSG00000184009,ENSG00000074800,ENSG00000198712,ENSG00000178363,ENSG00000114867,ENSG00000156508,ENSG00000110321,ENSG00000163347,ENSG00000110400,ENSG00000162522,ENSG00000174437,ENSG00000014216,ENSG00000171603,ENSG00000096384,ENSG00000197746,ENSG00000164924,ENSG00000099875,ENSG00000102554,ENSG00000136830,ENSG00000089157,ENSG00000074181,ENSG00000150991,ENSG00000115053,ENSG00000171345,ENSG00000182718,ENSG00000075426,ENSG00000159166,ENSG00000118898,ENSG00000167978,ENSG00000009307,ENSG00000158195,ENSG00000142541,ENSG00000161016,ENSG00000165272,ENSG00000178209,ENSG00000197102,ENSG00000132470,ENSG00000099194,ENSG00000135373,ENSG00000109062,ENSG00000136068
HPA	liver; cholangiocytes[‚â•Medium]	HPA:0291162	0.00394455	2.404	1887	100	26	17426	ENSG00000173801,ENSG00000163399,ENSG00000100345,ENSG00000104419,ENSG00000130402,ENSG00000074800,ENSG00000198712,ENSG00000163347,ENSG00000110400,ENSG00000196924,ENSG00000014216,ENSG00000096384,ENSG00000197746,ENSG00000164924,ENSG00000150991,ENSG00000115053,ENSG00000171345,ENSG00000182718,ENSG00000159166,ENSG00000118898,ENSG00000167978,ENSG00000142541,ENSG00000178209,ENSG00000099194,ENSG00000109062,ENSG00000136068
HPA	small intestine; enterocytes[‚â•Low]	HPA:0481301	0.00433276	2.36324	475	100	12	17426	ENSG00000106211,ENSG00000198804,ENSG00000163399,ENSG00000070756,ENSG00000198712,ENSG00000096384,ENSG00000099875,ENSG00000115053,ENSG00000068078,ENSG00000171345,ENSG00000161016,ENSG00000165272
HPA	skin 1; sebaceous glands[‚â•Low]	HPA:0461481	0.00454619	2.34235	198	100	8	17426	ENSG00000186081,ENSG00000163220,ENSG00000111640,ENSG00000081277,ENSG00000178363,ENSG00000116133,ENSG00000150991,ENSG00000165272
HPA	kidney; collecting ducts[‚â•Medium]	HPA:0271122	0.00456605	2.34046	400	100	11	17426	ENSG00000184292,ENSG00000163399,ENSG00000111640,ENSG00000198712,ENSG00000117394,ENSG00000196924,ENSG00000099875,ENSG00000171345,ENSG00000075426,ENSG00000118898,ENSG00000165272
HPA	placenta	HPA:0380000	0.00469042	2.32879	7160	100	62	17426	ENSG00000106211,ENSG00000198804,ENSG00000173801,ENSG00000198727,ENSG00000198886,ENSG00000111640,ENSG00000149925,ENSG00000070756,ENSG00000100345,ENSG00000115884,ENSG00000096696,ENSG00000198561,ENSG00000167658,ENSG00000104419,ENSG00000075624,ENSG00000198938,ENSG00000130402,ENSG00000184009,ENSG00000074800,ENSG00000198712,ENSG00000178363,ENSG00000114867,ENSG00000117394,ENSG00000134762,ENSG00000156508,ENSG00000110321,ENSG00000163347,ENSG00000110400,ENSG00000196924,ENSG00000162522,ENSG00000174437,ENSG00000014216,ENSG00000171603,ENSG00000137699,ENSG00000096384,ENSG00000197746,ENSG00000164924,ENSG00000099875,ENSG00000102554,ENSG00000136830,ENSG00000089157,ENSG00000074181,ENSG00000150991,ENSG00000115053,ENSG00000068078,ENSG00000171345,ENSG00000182718,ENSG00000075426,ENSG00000159166,ENSG00000167978,ENSG00000009307,ENSG00000158195,ENSG00000135821,ENSG00000142541,ENSG00000161016,ENSG00000178209,ENSG00000197102,ENSG00000123384,ENSG00000132470,ENSG00000099194,ENSG00000109062,ENSG00000136068
HPA	nasopharynx; respiratory epithelial cells[‚â•Low]	HPA:0320101	0.0048691	2.31255	5529	100	52	17426	ENSG00000186081,ENSG00000106211,ENSG00000198804,ENSG00000205420,ENSG00000184292,ENSG00000173801,ENSG00000198727,ENSG00000198886,ENSG00000149925,ENSG00000115884,ENSG00000198561,ENSG00000167658,ENSG00000104419,ENSG00000198938,ENSG00000130402,ENSG00000184009,ENSG00000198888,ENSG00000198712,ENSG00000178363,ENSG00000114867,ENSG00000196754,ENSG00000156508,ENSG00000110321,ENSG00000163347,ENSG00000110400,ENSG00000014216,ENSG00000137699,ENSG00000096384,ENSG00000197746,ENSG00000164924,ENSG00000099875,ENSG00000102554,ENSG00000162909,ENSG00000136830,ENSG00000074181,ENSG00000150991,ENSG00000115053,ENSG00000171345,ENSG00000182718,ENSG00000118898,ENSG00000167978,ENSG00000158195,ENSG00000142541,ENSG00000161016,ENSG00000178209,ENSG00000197102,ENSG00000123384,ENSG00000140988,ENSG00000099194,ENSG00000135373,ENSG00000109062,ENSG00000136068
HPA	placenta; endothelial cells[‚â•Medium]	HPA:0380202	0.00490888	2.30902	330	100	10	17426	ENSG00000173801,ENSG00000198561,ENSG00000075624,ENSG00000198712,ENSG00000117394,ENSG00000196924,ENSG00000099875,ENSG00000068078,ENSG00000167978,ENSG00000136068
HPA	small intestine; paneth cells[‚â•Medium]	HPA:0481352	0.00506662	2.29528	201	100	8	17426	ENSG00000106211,ENSG00000198804,ENSG00000163399,ENSG00000198712,ENSG00000099875,ENSG00000115053,ENSG00000171345,ENSG00000161016
HPA	skin 1; langerhans cells[High]	HPA:0461463	0.00544066	2.26435	203	100	8	17426	ENSG00000111640,ENSG00000096696,ENSG00000175793,ENSG00000198712,ENSG00000137699,ENSG00000115053,ENSG00000167978,ENSG00000165272
HPA	kidney	HPA:0270000	0.00566735	2.24662	7716	100	65	17426	ENSG00000106211,ENSG00000198804,ENSG00000184292,ENSG00000173801,ENSG00000198727,ENSG00000163399,ENSG00000198886,ENSG00000111640,ENSG00000149925,ENSG00000070756,ENSG00000100345,ENSG00000115884,ENSG00000198561,ENSG00000167658,ENSG00000104419,ENSG00000075624,ENSG00000198938,ENSG00000130402,ENSG00000184009,ENSG00000074800,ENSG00000198888,ENSG00000198712,ENSG00000178363,ENSG00000114867,ENSG00000117394,ENSG00000196754,ENSG00000156508,ENSG00000110321,ENSG00000163347,ENSG00000110400,ENSG00000196924,ENSG00000162522,ENSG00000116133,ENSG00000174437,ENSG00000014216,ENSG00000171603,ENSG00000096384,ENSG00000197746,ENSG00000164924,ENSG00000099875,ENSG00000102554,ENSG00000162909,ENSG00000136830,ENSG00000089157,ENSG00000074181,ENSG00000150991,ENSG00000115053,ENSG00000171345,ENSG00000182718,ENSG00000075426,ENSG00000159166,ENSG00000118898,ENSG00000167978,ENSG00000009307,ENSG00000158195,ENSG00000142541,ENSG00000161016,ENSG00000165272,ENSG00000178209,ENSG00000197102,ENSG00000140988,ENSG00000099194,ENSG00000135373,ENSG00000109062,ENSG00000136068
HPA	duodenum; goblet cells[‚â•Low]	HPA:0150891	0.00587552	2.23095	337	100	10	17426	ENSG00000198804,ENSG00000163399,ENSG00000070756,ENSG00000198712,ENSG00000096384,ENSG00000099875,ENSG00000115053,ENSG00000171345,ENSG00000161016,ENSG00000165272
HPA	fallopian tube; glandular cells[High]	HPA:0210053	0.00596301	2.22453	1582	100	23	17426	ENSG00000106211,ENSG00000198804,ENSG00000173801,ENSG00000100345,ENSG00000167658,ENSG00000104419,ENSG00000198712,ENSG00000114867,ENSG00000156508,ENSG00000014216,ENSG00000096384,ENSG00000197746,ENSG00000164924,ENSG00000099875,ENSG00000150991,ENSG00000115053,ENSG00000171345,ENSG00000167978,ENSG00000142541,ENSG00000161016,ENSG00000099194,ENSG00000109062,ENSG00000136068
HPA	appendix; goblet cells[‚â•Medium]	HPA:0030892	0.00602236	2.22023	269	100	9	17426	ENSG00000198804,ENSG00000163399,ENSG00000070756,ENSG00000198712,ENSG00000096384,ENSG00000099875,ENSG00000115053,ENSG00000171345,ENSG00000161016
HPA	lung	HPA:0300000	0.00702451	2.15338	7069	100	61	17426	ENSG00000106211,ENSG00000198804,ENSG00000173801,ENSG00000198727,ENSG00000163399,ENSG00000163220,ENSG00000111640,ENSG00000149925,ENSG00000070756,ENSG00000100345,ENSG00000198561,ENSG00000167658,ENSG00000104419,ENSG00000075624,ENSG00000198938,ENSG00000175793,ENSG00000130402,ENSG00000184009,ENSG00000074800,ENSG00000198712,ENSG00000178363,ENSG00000114867,ENSG00000156508,ENSG00000110321,ENSG00000110400,ENSG00000196924,ENSG00000162522,ENSG00000174437,ENSG00000014216,ENSG00000171603,ENSG00000137699,ENSG00000096384,ENSG00000197746,ENSG00000164924,ENSG00000099875,ENSG00000102554,ENSG00000162909,ENSG00000136830,ENSG00000089157,ENSG00000074181,ENSG00000150991,ENSG00000115053,ENSG00000171345,ENSG00000182718,ENSG00000075426,ENSG00000118898,ENSG00000167978,ENSG00000009307,ENSG00000158195,ENSG00000135821,ENSG00000142541,ENSG00000161016,ENSG00000165272,ENSG00000178209,ENSG00000197102,ENSG00000123384,ENSG00000132470,ENSG00000099194,ENSG00000135373,ENSG00000109062,ENSG00000136068
HPA	small intestine; goblet cells[‚â•Low]	HPA:0480891	0.00717642	2.14409	345	100	10	17426	ENSG00000198804,ENSG00000163399,ENSG00000070756,ENSG00000198712,ENSG00000096384,ENSG00000099875,ENSG00000115053,ENSG00000171345,ENSG00000161016,ENSG00000165272
HPA	fallopian tube	HPA:0210000	0.00731413	2.13584	7077	100	61	17426	ENSG00000106211,ENSG00000198804,ENSG00000184292,ENSG00000173801,ENSG00000198727,ENSG00000163399,ENSG00000111640,ENSG00000149925,ENSG00000070756,ENSG00000100345,ENSG00000198561,ENSG00000167658,ENSG00000104419,ENSG00000198938,ENSG00000175793,ENSG00000130402,ENSG00000184009,ENSG00000074800,ENSG00000198712,ENSG00000178363,ENSG00000114867,ENSG00000156508,ENSG00000110321,ENSG00000163347,ENSG00000110400,ENSG00000196924,ENSG00000162522,ENSG00000174437,ENSG00000014216,ENSG00000171603,ENSG00000137699,ENSG00000096384,ENSG00000197746,ENSG00000164924,ENSG00000099875,ENSG00000102554,ENSG00000162909,ENSG00000136830,ENSG00000089157,ENSG00000074181,ENSG00000150991,ENSG00000115053,ENSG00000171345,ENSG00000182718,ENSG00000075426,ENSG00000159166,ENSG00000118898,ENSG00000167978,ENSG00000009307,ENSG00000158195,ENSG00000135821,ENSG00000142541,ENSG00000161016,ENSG00000165272,ENSG00000178209,ENSG00000197102,ENSG00000132470,ENSG00000099194,ENSG00000135373,ENSG00000109062,ENSG00000136068
HPA	stomach 1; glandular cells[‚â•Low]	HPA:0540051	0.00770946	2.11298	7258	100	62	17426	ENSG00000106211,ENSG00000198804,ENSG00000173801,ENSG00000198727,ENSG00000163399,ENSG00000198886,ENSG00000111640,ENSG00000149925,ENSG00000070756,ENSG00000100345,ENSG00000115884,ENSG00000096696,ENSG00000198561,ENSG00000167658,ENSG00000104419,ENSG00000075624,ENSG00000198938,ENSG00000130402,ENSG00000184009,ENSG00000074800,ENSG00000198888,ENSG00000198712,ENSG00000178363,ENSG00000114867,ENSG00000156508,ENSG00000110321,ENSG00000163347,ENSG00000110400,ENSG00000196924,ENSG00000162522,ENSG00000014216,ENSG00000171603,ENSG00000096384,ENSG00000197746,ENSG00000164924,ENSG00000099875,ENSG00000102554,ENSG00000162909,ENSG00000136830,ENSG00000089157,ENSG00000074181,ENSG00000150991,ENSG00000115053,ENSG00000171345,ENSG00000182718,ENSG00000075426,ENSG00000159166,ENSG00000118898,ENSG00000167978,ENSG00000009307,ENSG00000158195,ENSG00000135821,ENSG00000142541,ENSG00000161016,ENSG00000165272,ENSG00000178209,ENSG00000197102,ENSG00000132470,ENSG00000140988,ENSG00000099194,ENSG00000109062,ENSG00000136068
HPA	stomach 1	HPA:0540000	0.00770946	2.11298	7258	100	62	17426	ENSG00000106211,ENSG00000198804,ENSG00000173801,ENSG00000198727,ENSG00000163399,ENSG00000198886,ENSG00000111640,ENSG00000149925,ENSG00000070756,ENSG00000100345,ENSG00000115884,ENSG00000096696,ENSG00000198561,ENSG00000167658,ENSG00000104419,ENSG00000075624,ENSG00000198938,ENSG00000130402,ENSG00000184009,ENSG00000074800,ENSG00000198888,ENSG00000198712,ENSG00000178363,ENSG00000114867,ENSG00000156508,ENSG00000110321,ENSG00000163347,ENSG00000110400,ENSG00000196924,ENSG00000162522,ENSG00000014216,ENSG00000171603,ENSG00000096384,ENSG00000197746,ENSG00000164924,ENSG00000099875,ENSG00000102554,ENSG00000162909,ENSG00000136830,ENSG00000089157,ENSG00000074181,ENSG00000150991,ENSG00000115053,ENSG00000171345,ENSG00000182718,ENSG00000075426,ENSG00000159166,ENSG00000118898,ENSG00000167978,ENSG00000009307,ENSG00000158195,ENSG00000135821,ENSG00000142541,ENSG00000161016,ENSG00000165272,ENSG00000178209,ENSG00000197102,ENSG00000132470,ENSG00000140988,ENSG00000099194,ENSG00000109062,ENSG00000136068
HPA	rectum; endocrine cells[‚â•Medium]	HPA:0401292	0.00830757	2.08053	351	100	10	17426	ENSG00000198804,ENSG00000163399,ENSG00000070756,ENSG00000198712,ENSG00000096384,ENSG00000099875,ENSG00000115053,ENSG00000171345,ENSG00000161016,ENSG00000165272
HPA	liver	HPA:0290000	0.0089313	2.04909	5959	100	54	17426	ENSG00000106211,ENSG00000198804,ENSG00000173801,ENSG00000198727,ENSG00000163399,ENSG00000111640,ENSG00000149925,ENSG00000100345,ENSG00000115884,ENSG00000198561,ENSG00000167658,ENSG00000104419,ENSG00000130402,ENSG00000184009,ENSG00000074800,ENSG00000198888,ENSG00000198712,ENSG00000178363,ENSG00000114867,ENSG00000156508,ENSG00000110321,ENSG00000163347,ENSG00000110400,ENSG00000196924,ENSG00000162522,ENSG00000116133,ENSG00000014216,ENSG00000096384,ENSG00000197746,ENSG00000164924,ENSG00000099875,ENSG00000102554,ENSG00000162909,ENSG00000136830,ENSG00000089157,ENSG00000074181,ENSG00000150991,ENSG00000115053,ENSG00000171345,ENSG00000182718,ENSG00000159166,ENSG00000118898,ENSG00000167978,ENSG00000009307,ENSG00000158195,ENSG00000135821,ENSG00000142541,ENSG00000161016,ENSG00000178209,ENSG00000123384,ENSG00000132470,ENSG00000099194,ENSG00000109062,ENSG00000136068
HPA	small intestine; goblet cells[‚â•Medium]	HPA:0480892	0.0102699	1.98843	288	100	9	17426	ENSG00000198804,ENSG00000163399,ENSG00000070756,ENSG00000198712,ENSG00000096384,ENSG00000099875,ENSG00000115053,ENSG00000171345,ENSG00000165272
HPA	gallbladder; glandular cells[High]	HPA:0220053	0.0110223	1.95773	2764	100	32	17426	ENSG00000106211,ENSG00000198804,ENSG00000173801,ENSG00000163399,ENSG00000100345,ENSG00000115884,ENSG00000167658,ENSG00000104419,ENSG00000075624,ENSG00000184009,ENSG00000198712,ENSG00000156508,ENSG00000110321,ENSG00000110400,ENSG00000162522,ENSG00000014216,ENSG00000197746,ENSG00000164924,ENSG00000099875,ENSG00000136830,ENSG00000074181,ENSG00000150991,ENSG00000115053,ENSG00000171345,ENSG00000182718,ENSG00000075426,ENSG00000167978,ENSG00000158195,ENSG00000178209,ENSG00000099194,ENSG00000109062,ENSG00000136068
HPA	colon; goblet cells[‚â•Medium]	HPA:0130892	0.0114303	1.94194	292	100	9	17426	ENSG00000198804,ENSG00000163399,ENSG00000070756,ENSG00000198712,ENSG00000096384,ENSG00000099875,ENSG00000115053,ENSG00000171345,ENSG00000161016
HPA	rectum; goblet cells[‚â•Medium]	HPA:0400892	0.0133777	1.87362	298	100	9	17426	ENSG00000198804,ENSG00000163399,ENSG00000070756,ENSG00000198712,ENSG00000096384,ENSG00000099875,ENSG00000115053,ENSG00000171345,ENSG00000161016
HPA	small intestine; paneth cells[‚â•Low]	HPA:0481351	0.0136442	1.86505	231	100	8	17426	ENSG00000106211,ENSG00000198804,ENSG00000163399,ENSG00000198712,ENSG00000099875,ENSG00000115053,ENSG00000171345,ENSG00000161016
HPA	small intestine	HPA:0480000	0.0140262	1.85306	7380	100	62	17426	ENSG00000106211,ENSG00000198804,ENSG00000173801,ENSG00000198727,ENSG00000163399,ENSG00000198886,ENSG00000111640,ENSG00000149925,ENSG00000171346,ENSG00000070756,ENSG00000100345,ENSG00000115884,ENSG00000198561,ENSG00000167658,ENSG00000104419,ENSG00000075624,ENSG00000198938,ENSG00000130402,ENSG00000184009,ENSG00000074800,ENSG00000198888,ENSG00000198712,ENSG00000178363,ENSG00000114867,ENSG00000156508,ENSG00000110321,ENSG00000163347,ENSG00000110400,ENSG00000162522,ENSG00000174437,ENSG00000014216,ENSG00000171603,ENSG00000096384,ENSG00000197746,ENSG00000164924,ENSG00000099875,ENSG00000102554,ENSG00000136830,ENSG00000089157,ENSG00000074181,ENSG00000150991,ENSG00000115053,ENSG00000068078,ENSG00000171345,ENSG00000182718,ENSG00000075426,ENSG00000159166,ENSG00000167978,ENSG00000009307,ENSG00000158195,ENSG00000135821,ENSG00000142541,ENSG00000161016,ENSG00000165272,ENSG00000178209,ENSG00000197102,ENSG00000132470,ENSG00000140988,ENSG00000099194,ENSG00000135373,ENSG00000109062,ENSG00000136068
HPA	breast; glandular cells[‚â•Low]	HPA:0050051	0.014189	1.84805	6539	100	57	17426	ENSG00000106211,ENSG00000198804,ENSG00000173801,ENSG00000198727,ENSG00000163399,ENSG00000111640,ENSG00000149925,ENSG00000171346,ENSG00000070756,ENSG00000100345,ENSG00000198561,ENSG00000167658,ENSG00000104419,ENSG00000075624,ENSG00000198938,ENSG00000130402,ENSG00000184009,ENSG00000074800,ENSG00000198888,ENSG00000198712,ENSG00000178363,ENSG00000114867,ENSG00000156508,ENSG00000110321,ENSG00000163347,ENSG00000110400,ENSG00000162522,ENSG00000014216,ENSG00000096384,ENSG00000197746,ENSG00000164924,ENSG00000099875,ENSG00000102554,ENSG00000136830,ENSG00000089157,ENSG00000074181,ENSG00000150991,ENSG00000115053,ENSG00000171345,ENSG00000182718,ENSG00000075426,ENSG00000159166,ENSG00000118898,ENSG00000167978,ENSG00000009307,ENSG00000158195,ENSG00000135821,ENSG00000142541,ENSG00000161016,ENSG00000165272,ENSG00000178209,ENSG00000197102,ENSG00000132470,ENSG00000099194,ENSG00000135373,ENSG00000109062,ENSG00000136068
HPA	skin 1; endothelial cells[High]	HPA:0460203	0.0144521	1.84007	301	100	9	17426	ENSG00000184292,ENSG00000111640,ENSG00000100345,ENSG00000196924,ENSG00000150991,ENSG00000115053,ENSG00000182718,ENSG00000167978,ENSG00000136068
HPA	rectum; enterocytes[‚â•Low]	HPA:0401301	0.0144859	1.83905	454	100	11	17426	ENSG00000106211,ENSG00000198804,ENSG00000163399,ENSG00000070756,ENSG00000198712,ENSG00000096384,ENSG00000099875,ENSG00000115053,ENSG00000171345,ENSG00000161016,ENSG00000165272
HPA	prostate; glandular cells[‚â•Medium]	HPA:0390052	0.0146973	1.83276	4650	100	45	17426	ENSG00000186081,ENSG00000106211,ENSG00000198804,ENSG00000173801,ENSG00000198727,ENSG00000163399,ENSG00000111640,ENSG00000149925,ENSG00000171346,ENSG00000070756,ENSG00000198561,ENSG00000167658,ENSG00000104419,ENSG00000198938,ENSG00000074800,ENSG00000198888,ENSG00000198712,ENSG00000114867,ENSG00000156508,ENSG00000110321,ENSG00000163347,ENSG00000110400,ENSG00000162522,ENSG00000014216,ENSG00000137699,ENSG00000096384,ENSG00000197746,ENSG00000164924,ENSG00000099875,ENSG00000102554,ENSG00000136830,ENSG00000089157,ENSG00000150991,ENSG00000115053,ENSG00000171345,ENSG00000182718,ENSG00000118898,ENSG00000167978,ENSG00000009307,ENSG00000158195,ENSG00000161016,ENSG00000165272,ENSG00000178209,ENSG00000099194,ENSG00000136068
HPA	small intestine; enterocytes[‚â•Medium]	HPA:0481302	0.0148183	1.8292	376	100	10	17426	ENSG00000198804,ENSG00000163399,ENSG00000070756,ENSG00000198712,ENSG00000096384,ENSG00000099875,ENSG00000115053,ENSG00000171345,ENSG00000161016,ENSG00000165272
HPA	small intestine; endocrine cells[High]	HPA:0481293	0.0153944	1.81264	235	100	8	17426	ENSG00000198804,ENSG00000163399,ENSG00000198712,ENSG00000096384,ENSG00000099875,ENSG00000115053,ENSG00000171345,ENSG00000165272
HPA	duodenum	HPA:0150000	0.0154397	1.81136	7400	100	62	17426	ENSG00000106211,ENSG00000198804,ENSG00000173801,ENSG00000198727,ENSG00000163399,ENSG00000198886,ENSG00000111640,ENSG00000149925,ENSG00000171346,ENSG00000070756,ENSG00000100345,ENSG00000115884,ENSG00000096696,ENSG00000198561,ENSG00000167658,ENSG00000104419,ENSG00000075624,ENSG00000198938,ENSG00000130402,ENSG00000184009,ENSG00000074800,ENSG00000198888,ENSG00000198712,ENSG00000178363,ENSG00000114867,ENSG00000156508,ENSG00000110321,ENSG00000163347,ENSG00000110400,ENSG00000162522,ENSG00000174437,ENSG00000014216,ENSG00000171603,ENSG00000096384,ENSG00000197746,ENSG00000164924,ENSG00000099875,ENSG00000102554,ENSG00000136830,ENSG00000089157,ENSG00000074181,ENSG00000150991,ENSG00000115053,ENSG00000171345,ENSG00000182718,ENSG00000075426,ENSG00000159166,ENSG00000167978,ENSG00000009307,ENSG00000158195,ENSG00000135821,ENSG00000142541,ENSG00000161016,ENSG00000165272,ENSG00000178209,ENSG00000197102,ENSG00000132470,ENSG00000140988,ENSG00000099194,ENSG00000135373,ENSG00000109062,ENSG00000136068
HPA	endometrium 1	HPA:0160000	0.0161174	1.7927	6731	100	58	17426	ENSG00000106211,ENSG00000198804,ENSG00000173801,ENSG00000198727,ENSG00000163399,ENSG00000198886,ENSG00000111640,ENSG00000149925,ENSG00000070756,ENSG00000100345,ENSG00000198561,ENSG00000167658,ENSG00000104419,ENSG00000075624,ENSG00000198938,ENSG00000130402,ENSG00000184009,ENSG00000074800,ENSG00000198888,ENSG00000198712,ENSG00000114867,ENSG00000156508,ENSG00000110321,ENSG00000163347,ENSG00000110400,ENSG00000196924,ENSG00000162522,ENSG00000014216,ENSG00000171603,ENSG00000096384,ENSG00000197746,ENSG00000164924,ENSG00000099875,ENSG00000136830,ENSG00000089157,ENSG00000074181,ENSG00000150991,ENSG00000115053,ENSG00000171345,ENSG00000182718,ENSG00000075426,ENSG00000159166,ENSG00000118898,ENSG00000167978,ENSG00000009307,ENSG00000158195,ENSG00000142541,ENSG00000161016,ENSG00000165272,ENSG00000178209,ENSG00000197102,ENSG00000123384,ENSG00000132470,ENSG00000140988,ENSG00000099194,ENSG00000135373,ENSG00000109062,ENSG00000136068
HPA	testis; sertoli cells[‚â•Medium]	HPA:0570802	0.0162701	1.78861	1570	100	22	17426	ENSG00000198804,ENSG00000173801,ENSG00000163399,ENSG00000198886,ENSG00000198561,ENSG00000198938,ENSG00000198712,ENSG00000178363,ENSG00000163347,ENSG00000196924,ENSG00000096384,ENSG00000197746,ENSG00000099875,ENSG00000150991,ENSG00000115053,ENSG00000182718,ENSG00000075426,ENSG00000167978,ENSG00000158195,ENSG00000161016,ENSG00000178209,ENSG00000136068
HPA	small intestine; endocrine cells[‚â•Medium]	HPA:0481292	0.0172792	1.76248	383	100	10	17426	ENSG00000198804,ENSG00000163399,ENSG00000070756,ENSG00000198712,ENSG00000096384,ENSG00000099875,ENSG00000115053,ENSG00000171345,ENSG00000161016,ENSG00000165272
HPA	placenta; endothelial cells[High]	HPA:0380203	0.0189065	1.72339	242	100	8	17426	ENSG00000198561,ENSG00000075624,ENSG00000198712,ENSG00000117394,ENSG00000196924,ENSG00000099875,ENSG00000167978,ENSG00000136068
HPA	appendix; non-germinal center cells[‚â•Low]	HPA:0030441	0.0204806	1.68866	315	100	9	17426	ENSG00000198804,ENSG00000070756,ENSG00000075624,ENSG00000184009,ENSG00000198712,ENSG00000196924,ENSG00000096384,ENSG00000099875,ENSG00000115053
HPA	rectum; endocrine cells[‚â•Low]	HPA:0401291	0.02051	1.68804	391	100	10	17426	ENSG00000198804,ENSG00000163399,ENSG00000070756,ENSG00000198712,ENSG00000096384,ENSG00000099875,ENSG00000115053,ENSG00000171345,ENSG00000161016,ENSG00000165272
HPA	fallopian tube; glandular cells[‚â•Low]	HPA:0210051	0.0210409	1.67694	5487	100	50	17426	ENSG00000106211,ENSG00000198804,ENSG00000184292,ENSG00000173801,ENSG00000198727,ENSG00000149925,ENSG00000100345,ENSG00000198561,ENSG00000167658,ENSG00000104419,ENSG00000198938,ENSG00000175793,ENSG00000130402,ENSG00000184009,ENSG00000198712,ENSG00000178363,ENSG00000114867,ENSG00000156508,ENSG00000110321,ENSG00000163347,ENSG00000110400,ENSG00000174437,ENSG00000014216,ENSG00000171603,ENSG00000137699,ENSG00000096384,ENSG00000197746,ENSG00000164924,ENSG00000099875,ENSG00000102554,ENSG00000162909,ENSG00000136830,ENSG00000074181,ENSG00000150991,ENSG00000115053,ENSG00000171345,ENSG00000182718,ENSG00000159166,ENSG00000118898,ENSG00000167978,ENSG00000158195,ENSG00000142541,ENSG00000161016,ENSG00000178209,ENSG00000197102,ENSG00000132470,ENSG00000099194,ENSG00000135373,ENSG00000109062,ENSG00000136068
HPA	colon; mucosal lymphoid cells[‚â•Low]	HPA:0131331	0.0212868	1.67189	474	100	11	17426	ENSG00000198804,ENSG00000070756,ENSG00000198712,ENSG00000196924,ENSG00000096384,ENSG00000099875,ENSG00000160213,ENSG00000115053,ENSG00000161016,ENSG00000165272,ENSG00000123384
HPA	appendix; endocrine cells[‚â•Medium]	HPA:0031292	0.0220157	1.65727	318	100	9	17426	ENSG00000198804,ENSG00000163399,ENSG00000070756,ENSG00000198712,ENSG00000096384,ENSG00000099875,ENSG00000115053,ENSG00000171345,ENSG00000161016
HPA	colon	HPA:0130000	0.0220547	1.6565	7823	100	64	17426	ENSG00000106211,ENSG00000198804,ENSG00000173801,ENSG00000198727,ENSG00000163399,ENSG00000198886,ENSG00000111640,ENSG00000149925,ENSG00000171346,ENSG00000070756,ENSG00000100345,ENSG00000115884,ENSG00000198561,ENSG00000167658,ENSG00000104419,ENSG00000075624,ENSG00000198938,ENSG00000130402,ENSG00000184009,ENSG00000074800,ENSG00000198888,ENSG00000198712,ENSG00000178363,ENSG00000114867,ENSG00000156508,ENSG00000110321,ENSG00000163347,ENSG00000110400,ENSG00000196924,ENSG00000162522,ENSG00000174437,ENSG00000014216,ENSG00000171603,ENSG00000096384,ENSG00000197746,ENSG00000164924,ENSG00000099875,ENSG00000102554,ENSG00000160213,ENSG00000136830,ENSG00000089157,ENSG00000074181,ENSG00000150991,ENSG00000115053,ENSG00000171345,ENSG00000182718,ENSG00000075426,ENSG00000159166,ENSG00000167978,ENSG00000009307,ENSG00000158195,ENSG00000135821,ENSG00000142541,ENSG00000161016,ENSG00000165272,ENSG00000178209,ENSG00000197102,ENSG00000123384,ENSG00000132470,ENSG00000140988,ENSG00000099194,ENSG00000135373,ENSG00000109062,ENSG00000136068
HPA	placenta; endothelial cells[‚â•Low]	HPA:0380201	0.0223091	1.65152	395	100	10	17426	ENSG00000173801,ENSG00000198561,ENSG00000075624,ENSG00000198712,ENSG00000117394,ENSG00000196924,ENSG00000099875,ENSG00000068078,ENSG00000167978,ENSG00000136068
HPA	appendix; enterocytes[‚â•Medium]	HPA:0031302	0.024789	1.60574	323	100	9	17426	ENSG00000198804,ENSG00000163399,ENSG00000070756,ENSG00000198712,ENSG00000096384,ENSG00000099875,ENSG00000115053,ENSG00000171345,ENSG00000161016
HPA	small intestine; paneth cells[High]	HPA:0481353	0.0255303	1.59294	130	100	6	17426	ENSG00000198804,ENSG00000163399,ENSG00000198712,ENSG00000099875,ENSG00000115053,ENSG00000171345
HPA	appendix; goblet cells[‚â•Low]	HPA:0030891	0.0278501	1.55517	328	100	9	17426	ENSG00000198804,ENSG00000163399,ENSG00000070756,ENSG00000198712,ENSG00000096384,ENSG00000099875,ENSG00000115053,ENSG00000171345,ENSG00000161016
HPA	small intestine; endocrine cells[‚â•Low]	HPA:0481291	0.0285324	1.54466	407	100	10	17426	ENSG00000198804,ENSG00000163399,ENSG00000070756,ENSG00000198712,ENSG00000096384,ENSG00000099875,ENSG00000115053,ENSG00000171345,ENSG00000161016,ENSG00000165272
HPA	epididymis; glandular cells[High]	HPA:0180053	0.0295868	1.5289	1754	100	23	17426	ENSG00000186081,ENSG00000106211,ENSG00000173801,ENSG00000167658,ENSG00000075624,ENSG00000184009,ENSG00000198712,ENSG00000114867,ENSG00000156508,ENSG00000110321,ENSG00000014216,ENSG00000171603,ENSG00000096384,ENSG00000197746,ENSG00000164924,ENSG00000099875,ENSG00000115053,ENSG00000171345,ENSG00000167978,ENSG00000135821,ENSG00000099194,ENSG00000109062,ENSG00000136068
HPA	kidney; distal tubules[High]	HPA:0271133	0.0311005	1.50723	260	100	8	17426	ENSG00000198804,ENSG00000163399,ENSG00000111640,ENSG00000198712,ENSG00000196924,ENSG00000099875,ENSG00000171345,ENSG00000075426
HPA	cerebral cortex	HPA:0100000	0.0314264	1.50271	7552	100	62	17426	ENSG00000198804,ENSG00000173801,ENSG00000198727,ENSG00000163399,ENSG00000198886,ENSG00000111640,ENSG00000149925,ENSG00000070756,ENSG00000100345,ENSG00000198561,ENSG00000167658,ENSG00000104419,ENSG00000075624,ENSG00000198938,ENSG00000130402,ENSG00000184009,ENSG00000074800,ENSG00000081277,ENSG00000198888,ENSG00000198712,ENSG00000178363,ENSG00000114867,ENSG00000117394,ENSG00000156508,ENSG00000110321,ENSG00000110400,ENSG00000196924,ENSG00000162522,ENSG00000116133,ENSG00000174437,ENSG00000014216,ENSG00000171603,ENSG00000137699,ENSG00000096384,ENSG00000197746,ENSG00000164924,ENSG00000099875,ENSG00000102554,ENSG00000162909,ENSG00000136830,ENSG00000089157,ENSG00000074181,ENSG00000150991,ENSG00000115053,ENSG00000068078,ENSG00000182718,ENSG00000075426,ENSG00000167978,ENSG00000009307,ENSG00000158195,ENSG00000135821,ENSG00000142541,ENSG00000161016,ENSG00000178209,ENSG00000197102,ENSG00000123384,ENSG00000132470,ENSG00000140988,ENSG00000099194,ENSG00000135373,ENSG00000109062,ENSG00000136068
HPA	endometrium 1; glandular cells[‚â•Medium]	HPA:0160052	0.0320383	1.49433	4946	100	46	17426	ENSG00000106211,ENSG00000198804,ENSG00000173801,ENSG00000198727,ENSG00000163399,ENSG00000149925,ENSG00000100345,ENSG00000167658,ENSG00000104419,ENSG00000198938,ENSG00000130402,ENSG00000074800,ENSG00000198888,ENSG00000198712,ENSG00000114867,ENSG00000156508,ENSG00000110321,ENSG00000163347,ENSG00000110400,ENSG00000162522,ENSG00000014216,ENSG00000171603,ENSG00000096384,ENSG00000197746,ENSG00000164924,ENSG00000099875,ENSG00000136830,ENSG00000089157,ENSG00000074181,ENSG00000150991,ENSG00000115053,ENSG00000171345,ENSG00000182718,ENSG00000075426,ENSG00000159166,ENSG00000167978,ENSG00000009307,ENSG00000158195,ENSG00000142541,ENSG00000161016,ENSG00000165272,ENSG00000178209,ENSG00000197102,ENSG00000099194,ENSG00000109062,ENSG00000136068
HPA	duodenum; endocrine cells[‚â•Low]	HPA:0151291	0.0321591	1.4927	413	100	10	17426	ENSG00000198804,ENSG00000163399,ENSG00000070756,ENSG00000198712,ENSG00000096384,ENSG00000099875,ENSG00000115053,ENSG00000171345,ENSG00000161016,ENSG00000165272
HPA	lung; alveolar cells type I[‚â•Low]	HPA:0301361	0.032509	1.488	1081	100	17	17426	ENSG00000173801,ENSG00000111640,ENSG00000104419,ENSG00000074800,ENSG00000198712,ENSG00000114867,ENSG00000014216,ENSG00000197746,ENSG00000099875,ENSG00000115053,ENSG00000171345,ENSG00000182718,ENSG00000167978,ENSG00000165272,ENSG00000197102,ENSG00000123384,ENSG00000136068
HPA	bronchus; respiratory epithelial cells[High]	HPA:0060103	0.0350848	1.45488	1774	100	23	17426	ENSG00000186081,ENSG00000106211,ENSG00000198804,ENSG00000173801,ENSG00000171346,ENSG00000167658,ENSG00000198712,ENSG00000196754,ENSG00000156508,ENSG00000110321,ENSG00000014216,ENSG00000096384,ENSG00000197746,ENSG00000164924,ENSG00000102554,ENSG00000162909,ENSG00000150991,ENSG00000115053,ENSG00000171345,ENSG00000182718,ENSG00000167978,ENSG00000099194,ENSG00000136068
HPA	colon; enterocytes[High]	HPA:0131303	0.0357108	1.4472	198	100	7	17426	ENSG00000198804,ENSG00000163399,ENSG00000198712,ENSG00000099875,ENSG00000115053,ENSG00000171345,ENSG00000161016
HPA	skin 2; melanocytes[High]	HPA:0470673	0.0357141	1.44716	339	100	9	17426	ENSG00000111640,ENSG00000198712,ENSG00000197746,ENSG00000150991,ENSG00000115053,ENSG00000182718,ENSG00000167978,ENSG00000009307,ENSG00000165272
HPA	stomach 1; glandular cells[‚â•Medium]	HPA:0540052	0.0364638	1.43814	6077	100	53	17426	ENSG00000106211,ENSG00000198804,ENSG00000173801,ENSG00000198727,ENSG00000163399,ENSG00000198886,ENSG00000111640,ENSG00000149925,ENSG00000070756,ENSG00000115884,ENSG00000198561,ENSG00000167658,ENSG00000104419,ENSG00000075624,ENSG00000198938,ENSG00000130402,ENSG00000184009,ENSG00000074800,ENSG00000198888,ENSG00000198712,ENSG00000114867,ENSG00000156508,ENSG00000110321,ENSG00000110400,ENSG00000162522,ENSG00000014216,ENSG00000096384,ENSG00000197746,ENSG00000164924,ENSG00000099875,ENSG00000102554,ENSG00000136830,ENSG00000089157,ENSG00000074181,ENSG00000150991,ENSG00000115053,ENSG00000171345,ENSG00000182718,ENSG00000075426,ENSG00000159166,ENSG00000167978,ENSG00000009307,ENSG00000158195,ENSG00000135821,ENSG00000142541,ENSG00000161016,ENSG00000165272,ENSG00000178209,ENSG00000197102,ENSG00000140988,ENSG00000099194,ENSG00000109062,ENSG00000136068
HPA	colon; enterocytes[‚â•Medium]	HPA:0131302	0.0365129	1.43755	340	100	9	17426	ENSG00000198804,ENSG00000163399,ENSG00000070756,ENSG00000198712,ENSG00000096384,ENSG00000099875,ENSG00000115053,ENSG00000171345,ENSG00000161016
HPA	rectum; mucosal lymphoid cells[‚â•Low]	HPA:0401331	0.0365398	1.43723	504	100	11	17426	ENSG00000198804,ENSG00000070756,ENSG00000198712,ENSG00000117394,ENSG00000196924,ENSG00000096384,ENSG00000099875,ENSG00000115053,ENSG00000161016,ENSG00000165272,ENSG00000123384
HPA	adipose tissue; adipocytes[‚â•Low]	HPA:0010011	0.0391812	1.40692	3791	100	38	17426	ENSG00000106211,ENSG00000198804,ENSG00000198727,ENSG00000149925,ENSG00000100345,ENSG00000198561,ENSG00000167658,ENSG00000104419,ENSG00000075624,ENSG00000184009,ENSG00000074800,ENSG00000198712,ENSG00000178363,ENSG00000114867,ENSG00000110321,ENSG00000137699,ENSG00000096384,ENSG00000197746,ENSG00000164924,ENSG00000099875,ENSG00000102554,ENSG00000136830,ENSG00000074181,ENSG00000150991,ENSG00000115053,ENSG00000182718,ENSG00000167978,ENSG00000009307,ENSG00000158195,ENSG00000135821,ENSG00000161016,ENSG00000178209,ENSG00000197102,ENSG00000123384,ENSG00000132470,ENSG00000140988,ENSG00000099194,ENSG00000136068
HPA	adipose tissue	HPA:0010000	0.0391812	1.40692	3791	100	38	17426	ENSG00000106211,ENSG00000198804,ENSG00000198727,ENSG00000149925,ENSG00000100345,ENSG00000198561,ENSG00000167658,ENSG00000104419,ENSG00000075624,ENSG00000184009,ENSG00000074800,ENSG00000198712,ENSG00000178363,ENSG00000114867,ENSG00000110321,ENSG00000137699,ENSG00000096384,ENSG00000197746,ENSG00000164924,ENSG00000099875,ENSG00000102554,ENSG00000136830,ENSG00000074181,ENSG00000150991,ENSG00000115053,ENSG00000182718,ENSG00000167978,ENSG00000009307,ENSG00000158195,ENSG00000135821,ENSG00000161016,ENSG00000178209,ENSG00000197102,ENSG00000123384,ENSG00000132470,ENSG00000140988,ENSG00000099194,ENSG00000136068
HPA	appendix	HPA:0030000	0.0404113	1.3935	7435	100	61	17426	ENSG00000198804,ENSG00000173801,ENSG00000198727,ENSG00000163399,ENSG00000198886,ENSG00000111640,ENSG00000149925,ENSG00000171346,ENSG00000070756,ENSG00000100345,ENSG00000115884,ENSG00000198561,ENSG00000167658,ENSG00000104419,ENSG00000075624,ENSG00000198938,ENSG00000175793,ENSG00000130402,ENSG00000184009,ENSG00000074800,ENSG00000198888,ENSG00000198712,ENSG00000178363,ENSG00000114867,ENSG00000156508,ENSG00000110321,ENSG00000163347,ENSG00000110400,ENSG00000196924,ENSG00000162522,ENSG00000174437,ENSG00000014216,ENSG00000171603,ENSG00000096384,ENSG00000197746,ENSG00000164924,ENSG00000099875,ENSG00000102554,ENSG00000162909,ENSG00000136830,ENSG00000089157,ENSG00000074181,ENSG00000150991,ENSG00000115053,ENSG00000171345,ENSG00000182718,ENSG00000075426,ENSG00000159166,ENSG00000167978,ENSG00000009307,ENSG00000158195,ENSG00000142541,ENSG00000161016,ENSG00000178209,ENSG00000197102,ENSG00000132470,ENSG00000140988,ENSG00000099194,ENSG00000135373,ENSG00000109062,ENSG00000136068
HPA	colon; endocrine cells[‚â•Medium]	HPA:0131292	0.0416259	1.38064	346	100	9	17426	ENSG00000198804,ENSG00000163399,ENSG00000070756,ENSG00000198712,ENSG00000096384,ENSG00000099875,ENSG00000115053,ENSG00000171345,ENSG00000161016
HPA	duodenum; paneth cells[High]	HPA:0151353	0.0430629	1.3659	143	100	6	17426	ENSG00000198804,ENSG00000163399,ENSG00000198712,ENSG00000115053,ENSG00000171345,ENSG00000165272
HPA	duodenum; enterocytes[High]	HPA:0151303	0.0442465	1.35412	205	100	7	17426	ENSG00000198804,ENSG00000163399,ENSG00000198712,ENSG00000099875,ENSG00000115053,ENSG00000171345,ENSG00000161016
HPA	cervix; glandular cells[‚â•Low]	HPA:0630051	0.0462631	1.33476	5486	100	49	17426	ENSG00000198804,ENSG00000205420,ENSG00000173801,ENSG00000198727,ENSG00000163399,ENSG00000149925,ENSG00000100345,ENSG00000115884,ENSG00000198561,ENSG00000104419,ENSG00000198938,ENSG00000130402,ENSG00000184009,ENSG00000074800,ENSG00000198712,ENSG00000114867,ENSG00000156508,ENSG00000110321,ENSG00000163347,ENSG00000110400,ENSG00000162522,ENSG00000014216,ENSG00000171603,ENSG00000096384,ENSG00000197746,ENSG00000164924,ENSG00000099875,ENSG00000102554,ENSG00000162909,ENSG00000136830,ENSG00000089157,ENSG00000074181,ENSG00000150991,ENSG00000115053,ENSG00000171345,ENSG00000182718,ENSG00000075426,ENSG00000118898,ENSG00000167978,ENSG00000009307,ENSG00000158195,ENSG00000161016,ENSG00000178209,ENSG00000197102,ENSG00000132470,ENSG00000099194,ENSG00000135373,ENSG00000109062,ENSG00000136068
HPA	rectum; enterocytes[‚â•Medium]	HPA:0401302	0.0463313	1.33413	351	100	9	17426	ENSG00000198804,ENSG00000163399,ENSG00000070756,ENSG00000198712,ENSG00000096384,ENSG00000099875,ENSG00000115053,ENSG00000171345,ENSG00000161016
HPA	colon; goblet cells[‚â•Low]	HPA:0130891	0.0473237	1.32492	352	100	9	17426	ENSG00000198804,ENSG00000163399,ENSG00000070756,ENSG00000198712,ENSG00000096384,ENSG00000099875,ENSG00000115053,ENSG00000171345,ENSG00000161016
HPA	colon; mucosal lymphoid cells[‚â•Medium]	HPA:0131332	0.0473237	1.32492	352	100	9	17426	ENSG00000198804,ENSG00000070756,ENSG00000198712,ENSG00000196924,ENSG00000096384,ENSG00000099875,ENSG00000115053,ENSG00000161016,ENSG00000123384
CORUM	CORUM root	CORUM:0000000	1.18402e-09	8.92664	3430	100	51	17426	ENSG00000198804,ENSG00000198786,ENSG00000173801,ENSG00000124942,ENSG00000198886,ENSG00000163220,ENSG00000111640,ENSG00000070756,ENSG00000100345,ENSG00000115884,ENSG00000198561,ENSG00000167658,ENSG00000075624,ENSG00000198938,ENSG00000130402,ENSG00000184009,ENSG00000081277,ENSG00000198888,ENSG00000198712,ENSG00000114867,ENSG00000117394,ENSG00000156508,ENSG00000163347,ENSG00000110400,ENSG00000196924,ENSG00000174437,ENSG00000014216,ENSG00000067225,ENSG00000096384,ENSG00000197746,ENSG00000164924,ENSG00000198763,ENSG00000109971,ENSG00000198899,ENSG00000137818,ENSG00000089157,ENSG00000100316,ENSG00000157557,ENSG00000115053,ENSG00000174444,ENSG00000182718,ENSG00000167978,ENSG00000009307,ENSG00000158195,ENSG00000142541,ENSG00000161016,ENSG00000197102,ENSG00000123384,ENSG00000132470,ENSG00000140988,ENSG00000109062
CORUM	Nop56p-associated pre-rRNA complex	CORUM:3055	1.55717e-07	6.80766	101	100	10	17426	ENSG00000167658,ENSG00000156508,ENSG00000137818,ENSG00000089157,ENSG00000100316,ENSG00000115053,ENSG00000174444,ENSG00000142541,ENSG00000161016,ENSG00000140988
CORUM	60S ribosomal subunit, cytoplasmic	CORUM:308	0.000138994	3.857	47	100	6	17426	ENSG00000137818,ENSG00000089157,ENSG00000100316,ENSG00000174444,ENSG00000142541,ENSG00000161016
CORUM	Ribosome, cytoplasmic	CORUM:306	0.000174808	3.75744	79	100	7	17426	ENSG00000137818,ENSG00000089157,ENSG00000100316,ENSG00000174444,ENSG00000142541,ENSG00000161016,ENSG00000140988
CORUM	P2X7 receptor signalling complex	CORUM:725	0.000248885	3.604	12	100	4	17426	ENSG00000075624,ENSG00000130402,ENSG00000096384,ENSG00000109971
CORUM	PABPC1-HSPA8-HNRPD-EIF4G1 complex	CORUM:1308	0.000372674	3.42867	4	100	3	17426	ENSG00000070756,ENSG00000114867,ENSG00000109971
CORUM	CAPN1-HSP90AB1 complex	CORUM:6706	0.0166345	1.77899	2	100	2	17426	ENSG00000014216,ENSG00000096384
CORUM	SLC9A3R1-ACTN4 complex	CORUM:6788	0.0166345	1.77899	2	100	2	17426	ENSG00000130402,ENSG00000109062
CORUM	Cytochrome c oxidase, mitochondrial	CORUM:6442	0.0325254	1.48778	14	100	3	17426	ENSG00000198804,ENSG00000198938,ENSG00000198712
CORUM	TNF-alpha/NF-kappa B signaling complex 6	CORUM:5266	0.0325254	1.48778	14	100	3	17426	ENSG00000096384,ENSG00000174444,ENSG00000161016
CORUM	CTGF/Hcs24-actin(beta/gamma) complex	CORUM:2254	0.0497163	1.3035	3	100	2	17426	ENSG00000075624,ENSG00000184009
HP	Mitochondrial inheritance	HP:0001427	7.82884e-14	13.1063	16	100	9	17426	ENSG00000198804,ENSG00000198786,ENSG00000198727,ENSG00000198886,ENSG00000198938,ENSG00000198888,ENSG00000198712,ENSG00000198763,ENSG00000198899
HP	Centrocecal scotoma	HP:0000576	1.68333e-12	11.7738	13	100	8	17426	ENSG00000198804,ENSG00000198786,ENSG00000198727,ENSG00000198886,ENSG00000198938,ENSG00000198888,ENSG00000198763,ENSG00000198899
HP	Ventricular preexcitation	HP:0004309	1.34002e-11	10.8729	25	100	9	17426	ENSG00000198804,ENSG00000198786,ENSG00000198727,ENSG00000198886,ENSG00000198938,ENSG00000198888,ENSG00000198712,ENSG00000198763,ENSG00000198899
HP	Leber optic atrophy	HP:0001112	2.96778e-11	10.5276	10	100	7	17426	ENSG00000198786,ENSG00000198727,ENSG00000198886,ENSG00000198938,ENSG00000198888,ENSG00000198763,ENSG00000198899
HP	Abnormality of skin morphology	HP:0011121	3.05046e-11	10.5156	1578	100	37	17426	ENSG00000186081,ENSG00000171401,ENSG00000198804,ENSG00000198786,ENSG00000173801,ENSG00000198727,ENSG00000198886,ENSG00000149925,ENSG00000112378,ENSG00000100345,ENSG00000096696,ENSG00000198561,ENSG00000075624,ENSG00000198938,ENSG00000081277,ENSG00000142949,ENSG00000134757,ENSG00000198888,ENSG00000198712,ENSG00000117394,ENSG00000134762,ENSG00000163347,ENSG00000110400,ENSG00000196924,ENSG00000116133,ENSG00000174437,ENSG00000197746,ENSG00000198763,ENSG00000160213,ENSG00000198899,ENSG00000074181,ENSG00000068078,ENSG00000135821,ENSG00000178209,ENSG00000123384,ENSG00000132470,ENSG00000136068
HP	Retinal arterial tortuosity	HP:0000631	8.12327e-11	10.0903	11	100	7	17426	ENSG00000198786,ENSG00000198727,ENSG00000198886,ENSG00000198938,ENSG00000198888,ENSG00000198763,ENSG00000198899
HP	Central retinal vessel vascular tortuosity	HP:0007768	8.12327e-11	10.0903	11	100	7	17426	ENSG00000198786,ENSG00000198727,ENSG00000198886,ENSG00000198938,ENSG00000198888,ENSG00000198763,ENSG00000198899
HP	Mitochondrial respiratory chain defects	HP:0200125	9.61055e-11	10.0173	19	100	8	17426	ENSG00000198804,ENSG00000198786,ENSG00000198727,ENSG00000198886,ENSG00000198938,ENSG00000198888,ENSG00000198763,ENSG00000198899
HP	Blurred vision	HP:0000622	1.78005e-10	9.74957	32	100	9	17426	ENSG00000198804,ENSG00000184292,ENSG00000198786,ENSG00000198727,ENSG00000198886,ENSG00000198938,ENSG00000198888,ENSG00000198763,ENSG00000198899
HP	Abnormality of the skin	HP:0000951	2.67069e-10	9.57338	1692	100	37	17426	ENSG00000186081,ENSG00000171401,ENSG00000198804,ENSG00000198786,ENSG00000173801,ENSG00000198727,ENSG00000198886,ENSG00000149925,ENSG00000112378,ENSG00000100345,ENSG00000096696,ENSG00000198561,ENSG00000075624,ENSG00000198938,ENSG00000081277,ENSG00000142949,ENSG00000134757,ENSG00000198888,ENSG00000198712,ENSG00000117394,ENSG00000134762,ENSG00000163347,ENSG00000110400,ENSG00000196924,ENSG00000116133,ENSG00000174437,ENSG00000197746,ENSG00000198763,ENSG00000160213,ENSG00000198899,ENSG00000074181,ENSG00000068078,ENSG00000135821,ENSG00000178209,ENSG00000123384,ENSG00000132470,ENSG00000136068
HP	Episodic vomiting	HP:0002572	3.29745e-10	9.48182	34	100	9	17426	ENSG00000198804,ENSG00000198786,ENSG00000198727,ENSG00000198886,ENSG00000198938,ENSG00000198888,ENSG00000198712,ENSG00000198763,ENSG00000198899
HP	Generalized abnormality of skin	HP:0011354	6.05105e-10	9.21817	810	100	26	17426	ENSG00000186081,ENSG00000198804,ENSG00000198786,ENSG00000173801,ENSG00000198727,ENSG00000198886,ENSG00000149925,ENSG00000112378,ENSG00000100345,ENSG00000096696,ENSG00000198938,ENSG00000081277,ENSG00000198888,ENSG00000198712,ENSG00000117394,ENSG00000163347,ENSG00000110400,ENSG00000196924,ENSG00000198763,ENSG00000160213,ENSG00000198899,ENSG00000068078,ENSG00000135821,ENSG00000178209,ENSG00000123384,ENSG00000132470
HP	Retinal telangiectasia	HP:0007763	9.13434e-10	9.03932	24	100	8	17426	ENSG00000198804,ENSG00000198786,ENSG00000198727,ENSG00000198886,ENSG00000198938,ENSG00000198888,ENSG00000198763,ENSG00000198899
HP	Ragged-red muscle fibers	HP:0003200	1.30121e-09	8.88565	39	100	9	17426	ENSG00000198804,ENSG00000198786,ENSG00000198727,ENSG00000198886,ENSG00000198938,ENSG00000198888,ENSG00000198712,ENSG00000198763,ENSG00000198899
HP	Impaired visuospatial constructive cognition	HP:0010794	1.33698e-09	8.87388	25	100	8	17426	ENSG00000198804,ENSG00000198786,ENSG00000198886,ENSG00000198938,ENSG00000198888,ENSG00000198712,ENSG00000117394,ENSG00000074181
HP	Cardiac conduction abnormality	HP:0031546	1.94211e-09	8.71173	109	100	12	17426	ENSG00000198804,ENSG00000198786,ENSG00000173801,ENSG00000198727,ENSG00000198886,ENSG00000198938,ENSG00000198888,ENSG00000198712,ENSG00000198763,ENSG00000198899,ENSG00000178209,ENSG00000123384
HP	Aplasia/Hypoplasia of the cerebral white matter	HP:0012429	2.75091e-09	8.56052	16	100	7	17426	ENSG00000198804,ENSG00000198786,ENSG00000198886,ENSG00000198938,ENSG00000198888,ENSG00000198712,ENSG00000117394
HP	Abnormal hair morphology	HP:0001595	5.57934e-09	8.25342	1050	100	28	17426	ENSG00000186081,ENSG00000198804,ENSG00000198786,ENSG00000173801,ENSG00000198886,ENSG00000149925,ENSG00000112378,ENSG00000096696,ENSG00000198561,ENSG00000075624,ENSG00000198938,ENSG00000184009,ENSG00000081277,ENSG00000142949,ENSG00000198888,ENSG00000198712,ENSG00000117394,ENSG00000134762,ENSG00000163347,ENSG00000110400,ENSG00000196924,ENSG00000174437,ENSG00000160213,ENSG00000074181,ENSG00000068078,ENSG00000178209,ENSG00000123384,ENSG00000132470
HP	Stroke-like episode	HP:0002401	7.58122e-09	8.12026	18	100	7	17426	ENSG00000198804,ENSG00000198786,ENSG00000198727,ENSG00000198886,ENSG00000198938,ENSG00000198888,ENSG00000198712
HP	Recurrent pancreatitis	HP:0100027	9.5816e-09	8.01856	10	100	6	17426	ENSG00000198804,ENSG00000198786,ENSG00000198886,ENSG00000198938,ENSG00000198888,ENSG00000198712
HP	Mixed demyelinating and axonal polyneuropathy	HP:0007327	9.5816e-09	8.01856	10	100	6	17426	ENSG00000198804,ENSG00000198786,ENSG00000198886,ENSG00000198938,ENSG00000198888,ENSG00000198712
HP	Slow decrease in visual acuity	HP:0007924	1.25808e-08	7.90029	32	100	8	17426	ENSG00000198804,ENSG00000198786,ENSG00000198727,ENSG00000198886,ENSG00000198938,ENSG00000198888,ENSG00000198763,ENSG00000198899
HP	Abnormality of skin adnexa morphology	HP:0011138	1.30506e-08	7.88437	1172	100	29	17426	ENSG00000186081,ENSG00000198804,ENSG00000198786,ENSG00000173801,ENSG00000198886,ENSG00000149925,ENSG00000112378,ENSG00000096696,ENSG00000198561,ENSG00000075624,ENSG00000198938,ENSG00000184009,ENSG00000081277,ENSG00000142949,ENSG00000198888,ENSG00000198712,ENSG00000117394,ENSG00000134762,ENSG00000163347,ENSG00000110400,ENSG00000196924,ENSG00000174437,ENSG00000160213,ENSG00000074181,ENSG00000068078,ENSG00000178209,ENSG00000123384,ENSG00000132470,ENSG00000136068
HP	Postural tremor	HP:0002174	1.46066e-08	7.83545	50	100	9	17426	ENSG00000198804,ENSG00000198786,ENSG00000198727,ENSG00000198886,ENSG00000104419,ENSG00000198938,ENSG00000198888,ENSG00000198763,ENSG00000198899
HP	Mitochondrial myopathy	HP:0003737	1.46066e-08	7.83545	50	100	9	17426	ENSG00000198804,ENSG00000198786,ENSG00000198727,ENSG00000198886,ENSG00000198938,ENSG00000198888,ENSG00000198712,ENSG00000198763,ENSG00000198899
HP	Erythema	HP:0010783	1.59183e-08	7.7981	99	100	11	17426	ENSG00000186081,ENSG00000198804,ENSG00000198786,ENSG00000198886,ENSG00000112378,ENSG00000096696,ENSG00000198938,ENSG00000198888,ENSG00000198712,ENSG00000135821,ENSG00000123384
HP	Abnormality of the integument	HP:0001574	1.68792e-08	7.77265	2044	100	38	17426	ENSG00000186081,ENSG00000171401,ENSG00000198804,ENSG00000198786,ENSG00000173801,ENSG00000198727,ENSG00000198886,ENSG00000149925,ENSG00000112378,ENSG00000100345,ENSG00000096696,ENSG00000198561,ENSG00000075624,ENSG00000198938,ENSG00000184009,ENSG00000081277,ENSG00000142949,ENSG00000134757,ENSG00000198888,ENSG00000198712,ENSG00000117394,ENSG00000134762,ENSG00000163347,ENSG00000110400,ENSG00000196924,ENSG00000116133,ENSG00000174437,ENSG00000197746,ENSG00000198763,ENSG00000160213,ENSG00000198899,ENSG00000074181,ENSG00000068078,ENSG00000135821,ENSG00000178209,ENSG00000123384,ENSG00000132470,ENSG00000136068
HP	Wolff-Parkinson-White syndrome	HP:0001716	1.8295e-08	7.73767	20	100	7	17426	ENSG00000198804,ENSG00000198786,ENSG00000198727,ENSG00000198886,ENSG00000198938,ENSG00000198888,ENSG00000198712
HP	Widened cerebral subarachnoid space	HP:0012766	2.0982e-08	7.67815	11	100	6	17426	ENSG00000198804,ENSG00000198786,ENSG00000198886,ENSG00000198938,ENSG00000198888,ENSG00000198712
HP	Sensorimotor neuropathy	HP:0007141	2.2553e-08	7.6468	75	100	10	17426	ENSG00000198804,ENSG00000198786,ENSG00000163399,ENSG00000198886,ENSG00000198938,ENSG00000198888,ENSG00000198712,ENSG00000197746,ENSG00000198763,ENSG00000198899
HP	Arterial tortuosity	HP:0005116	2.73143e-08	7.56361	21	100	7	17426	ENSG00000198786,ENSG00000198727,ENSG00000198886,ENSG00000198938,ENSG00000198888,ENSG00000198763,ENSG00000198899
HP	Clinical modifier	HP:0012823	2.99424e-08	7.52371	1774	100	35	17426	ENSG00000186081,ENSG00000106211,ENSG00000198804,ENSG00000184292,ENSG00000198786,ENSG00000173801,ENSG00000198727,ENSG00000163399,ENSG00000198886,ENSG00000112378,ENSG00000100345,ENSG00000096696,ENSG00000167658,ENSG00000104419,ENSG00000075624,ENSG00000198938,ENSG00000130402,ENSG00000184009,ENSG00000198888,ENSG00000198712,ENSG00000114867,ENSG00000117394,ENSG00000134762,ENSG00000086570,ENSG00000196924,ENSG00000197746,ENSG00000198763,ENSG00000160213,ENSG00000198899,ENSG00000074181,ENSG00000068078,ENSG00000135821,ENSG00000178209,ENSG00000132470,ENSG00000136068
HP	Concentric hypertrophic cardiomyopathy	HP:0005157	4.177e-08	7.37914	12	100	6	17426	ENSG00000198804,ENSG00000198786,ENSG00000198886,ENSG00000198938,ENSG00000198888,ENSG00000198712
HP	Central scotoma	HP:0000603	5.68648e-08	7.24516	38	100	8	17426	ENSG00000198804,ENSG00000198786,ENSG00000198727,ENSG00000198886,ENSG00000198938,ENSG00000198888,ENSG00000198763,ENSG00000198899
HP	Stuttering	HP:0025268	7.72142e-08	7.1123	13	100	6	17426	ENSG00000198804,ENSG00000198786,ENSG00000198886,ENSG00000198938,ENSG00000198888,ENSG00000198712
HP	Distal peripheral sensory neuropathy	HP:0007067	7.72142e-08	7.1123	13	100	6	17426	ENSG00000198804,ENSG00000198786,ENSG00000198886,ENSG00000198938,ENSG00000198888,ENSG00000198712
HP	Vascular tortuosity	HP:0004948	8.01665e-08	7.09601	24	100	7	17426	ENSG00000198786,ENSG00000198727,ENSG00000198886,ENSG00000198938,ENSG00000198888,ENSG00000198763,ENSG00000198899
HP	Intestinal pseudo-obstruction	HP:0004389	1.10822e-07	6.95537	25	100	7	17426	ENSG00000198804,ENSG00000198786,ENSG00000198886,ENSG00000198938,ENSG00000198888,ENSG00000198712,ENSG00000196924
HP	Muscle abnormality related to mitochondrial dysfunction	HP:0003800	1.11766e-07	6.95169	62	100	9	17426	ENSG00000198804,ENSG00000198786,ENSG00000198727,ENSG00000198886,ENSG00000198938,ENSG00000198888,ENSG00000198712,ENSG00000198763,ENSG00000198899
HP	Mode of inheritance	HP:0000005	1.56659e-07	6.80505	3518	100	49	17426	ENSG00000186081,ENSG00000171401,ENSG00000106211,ENSG00000198804,ENSG00000184292,ENSG00000198786,ENSG00000173801,ENSG00000198727,ENSG00000163399,ENSG00000198886,ENSG00000149925,ENSG00000112378,ENSG00000100345,ENSG00000096696,ENSG00000198561,ENSG00000167658,ENSG00000104419,ENSG00000075624,ENSG00000198938,ENSG00000130402,ENSG00000184009,ENSG00000081277,ENSG00000142949,ENSG00000134757,ENSG00000198888,ENSG00000198712,ENSG00000114867,ENSG00000117394,ENSG00000134762,ENSG00000086570,ENSG00000163347,ENSG00000110400,ENSG00000196924,ENSG00000116133,ENSG00000174437,ENSG00000014216,ENSG00000197746,ENSG00000198763,ENSG00000160213,ENSG00000198899,ENSG00000074181,ENSG00000068078,ENSG00000135821,ENSG00000181222,ENSG00000178209,ENSG00000123384,ENSG00000132470,ENSG00000109062,ENSG00000136068
HP	Psychotic mentation	HP:0001345	2.2313e-07	6.65144	15	100	6	17426	ENSG00000198804,ENSG00000198786,ENSG00000198886,ENSG00000198938,ENSG00000198888,ENSG00000198712
HP	Dementia	HP:0000726	2.50603e-07	6.60101	164	100	12	17426	ENSG00000198804,ENSG00000198786,ENSG00000198727,ENSG00000198886,ENSG00000198938,ENSG00000198888,ENSG00000198712,ENSG00000114867,ENSG00000197746,ENSG00000160213,ENSG00000198899,ENSG00000074181
HP	Migraine	HP:0002076	3.41907e-07	6.46609	98	100	10	17426	ENSG00000198804,ENSG00000198786,ENSG00000198727,ENSG00000198886,ENSG00000198938,ENSG00000198888,ENSG00000198712,ENSG00000117394,ENSG00000074181,ENSG00000068078
HP	Progressive sensorineural hearing impairment	HP:0000408	3.53154e-07	6.45204	29	100	7	17426	ENSG00000198804,ENSG00000198786,ENSG00000198727,ENSG00000198938,ENSG00000184009,ENSG00000198888,ENSG00000198712
HP	Retinal vascular tortuosity	HP:0012841	4.18614e-07	6.37819	48	100	8	17426	ENSG00000198804,ENSG00000198786,ENSG00000198727,ENSG00000198886,ENSG00000198938,ENSG00000198888,ENSG00000198763,ENSG00000198899
HP	Stroke	HP:0001297	4.40282e-07	6.35627	134	100	11	17426	ENSG00000198804,ENSG00000198786,ENSG00000198727,ENSG00000198886,ENSG00000075624,ENSG00000198938,ENSG00000184009,ENSG00000198888,ENSG00000198712,ENSG00000196924,ENSG00000074181
HP	Multiple glomerular cysts	HP:0100611	4.70842e-07	6.32712	8	100	5	17426	ENSG00000198786,ENSG00000198886,ENSG00000198888,ENSG00000198763,ENSG00000198899
HP	Optic neuropathy	HP:0001138	4.97947e-07	6.30282	49	100	8	17426	ENSG00000198786,ENSG00000198727,ENSG00000198886,ENSG00000198938,ENSG00000198888,ENSG00000198763,ENSG00000198899,ENSG00000074181
HP	Abnormal skeletal muscle morphology	HP:0011805	5.36266e-07	6.27062	1463	100	30	17426	ENSG00000186081,ENSG00000106211,ENSG00000198804,ENSG00000198786,ENSG00000173801,ENSG00000198727,ENSG00000163399,ENSG00000198886,ENSG00000149925,ENSG00000112378,ENSG00000096696,ENSG00000104419,ENSG00000075624,ENSG00000198938,ENSG00000198888,ENSG00000198712,ENSG00000114867,ENSG00000110400,ENSG00000196924,ENSG00000116133,ENSG00000014216,ENSG00000197746,ENSG00000198763,ENSG00000198899,ENSG00000068078,ENSG00000135821,ENSG00000181222,ENSG00000178209,ENSG00000132470,ENSG00000136068
HP	Fluctuations in consciousness	HP:0007159	5.46651e-07	6.26229	17	100	6	17426	ENSG00000198804,ENSG00000198786,ENSG00000198886,ENSG00000198938,ENSG00000198888,ENSG00000198712
HP	Bipolar affective disorder	HP:0007302	5.89445e-07	6.22956	31	100	7	17426	ENSG00000198804,ENSG00000198786,ENSG00000198886,ENSG00000198938,ENSG00000198888,ENSG00000198712,ENSG00000174437
HP	Abnormal epidermal morphology	HP:0011124	6.50815e-07	6.18654	75	100	9	17426	ENSG00000171401,ENSG00000173801,ENSG00000112378,ENSG00000096696,ENSG00000081277,ENSG00000134762,ENSG00000163347,ENSG00000174437,ENSG00000123384
HP	Ventricular arrhythmia	HP:0004308	6.53555e-07	6.18472	139	100	11	17426	ENSG00000198804,ENSG00000198786,ENSG00000173801,ENSG00000198727,ENSG00000198886,ENSG00000096696,ENSG00000198938,ENSG00000198888,ENSG00000198712,ENSG00000198763,ENSG00000198899
HP	Glomerular sclerosis	HP:0000096	7.34765e-07	6.13385	76	100	9	17426	ENSG00000198804,ENSG00000198786,ENSG00000198886,ENSG00000198938,ENSG00000130402,ENSG00000198888,ENSG00000198712,ENSG00000178209,ENSG00000132470
HP	Segmental peripheral demyelination/remyelination	HP:0003481	8.16186e-07	6.08821	18	100	6	17426	ENSG00000198786,ENSG00000198886,ENSG00000104419,ENSG00000198888,ENSG00000198763,ENSG00000198899
HP	Abnormal cardiovascular system physiology	HP:0011025	9.4182e-07	6.02603	1041	100	25	17426	ENSG00000198804,ENSG00000198786,ENSG00000173801,ENSG00000198727,ENSG00000198886,ENSG00000149925,ENSG00000100345,ENSG00000096696,ENSG00000075624,ENSG00000198938,ENSG00000130402,ENSG00000184009,ENSG00000198888,ENSG00000198712,ENSG00000114867,ENSG00000163347,ENSG00000196924,ENSG00000197746,ENSG00000198763,ENSG00000198899,ENSG00000074181,ENSG00000068078,ENSG00000135821,ENSG00000178209,ENSG00000123384
HP	Abnormal CSF metabolite concentration	HP:0025454	9.88197e-07	6.00516	109	100	10	17426	ENSG00000198804,ENSG00000198786,ENSG00000198886,ENSG00000198938,ENSG00000198888,ENSG00000198712,ENSG00000117394,ENSG00000198763,ENSG00000198899,ENSG00000135821
HP	Abnormality of cardiovascular system electrophysiology	HP:0030956	9.95438e-07	6.00199	388	100	16	17426	ENSG00000198804,ENSG00000198786,ENSG00000173801,ENSG00000198727,ENSG00000198886,ENSG00000149925,ENSG00000096696,ENSG00000198938,ENSG00000198888,ENSG00000198712,ENSG00000197746,ENSG00000198763,ENSG00000198899,ENSG00000135821,ENSG00000178209,ENSG00000123384
HP	Low plasma citrulline	HP:0003572	1.05458e-06	5.97692	9	100	5	17426	ENSG00000198786,ENSG00000198886,ENSG00000198888,ENSG00000198763,ENSG00000198899
HP	Abnormal renal glomerulus morphology	HP:0000095	1.10754e-06	5.95564	146	100	11	17426	ENSG00000198804,ENSG00000198786,ENSG00000198886,ENSG00000198938,ENSG00000130402,ENSG00000198888,ENSG00000198712,ENSG00000198763,ENSG00000198899,ENSG00000178209,ENSG00000132470
HP	Abnormal speech prosody	HP:0031434	1.18737e-06	5.92541	19	100	6	17426	ENSG00000198786,ENSG00000198886,ENSG00000198888,ENSG00000114867,ENSG00000198763,ENSG00000198899
HP	Abnormal mitochondria in muscle tissue	HP:0008316	1.18908e-06	5.92479	34	100	7	17426	ENSG00000198804,ENSG00000198786,ENSG00000198886,ENSG00000198938,ENSG00000198888,ENSG00000198712,ENSG00000198763
HP	Abnormal renal corpuscle morphology	HP:0031263	1.1915e-06	5.92391	147	100	11	17426	ENSG00000198804,ENSG00000198786,ENSG00000198886,ENSG00000198938,ENSG00000130402,ENSG00000198888,ENSG00000198712,ENSG00000198763,ENSG00000198899,ENSG00000178209,ENSG00000132470
HP	Polyneuropathy	HP:0001271	1.30696e-06	5.88374	55	100	8	17426	ENSG00000198786,ENSG00000198727,ENSG00000198886,ENSG00000198938,ENSG00000198888,ENSG00000197746,ENSG00000198763,ENSG00000198899
HP	Peripheral neuropathy	HP:0009830	1.43966e-06	5.84174	398	100	16	17426	ENSG00000186081,ENSG00000106211,ENSG00000198804,ENSG00000198786,ENSG00000198727,ENSG00000163399,ENSG00000198886,ENSG00000104419,ENSG00000198938,ENSG00000198888,ENSG00000198712,ENSG00000014216,ENSG00000197746,ENSG00000198763,ENSG00000198899,ENSG00000074181
HP	Abnormal metabolic brain imaging by MRS	HP:0012705	1.47941e-06	5.82991	35	100	7	17426	ENSG00000198804,ENSG00000198786,ENSG00000198886,ENSG00000198938,ENSG00000198888,ENSG00000198712,ENSG00000197746
HP	Nail dystrophy	HP:0008404	1.54075e-06	5.81227	114	100	10	17426	ENSG00000186081,ENSG00000173801,ENSG00000112378,ENSG00000096696,ENSG00000081277,ENSG00000110400,ENSG00000196924,ENSG00000174437,ENSG00000178209,ENSG00000132470
HP	Elevated brain lactate level by MRS	HP:0012707	1.68841e-06	5.77252	20	100	6	17426	ENSG00000198804,ENSG00000198786,ENSG00000198886,ENSG00000198938,ENSG00000198888,ENSG00000198712
HP	Action tremor	HP:0002345	1.70321e-06	5.76873	152	100	11	17426	ENSG00000198804,ENSG00000198786,ENSG00000198727,ENSG00000198886,ENSG00000104419,ENSG00000198938,ENSG00000198888,ENSG00000197746,ENSG00000198763,ENSG00000160213,ENSG00000198899
HP	Abnormal retinal artery morphology	HP:0000630	1.75712e-06	5.7552	57	100	8	17426	ENSG00000198786,ENSG00000198727,ENSG00000198886,ENSG00000198938,ENSG00000198888,ENSG00000197746,ENSG00000198763,ENSG00000198899
HP	Phenotypic abnormality	HP:0000118	1.78564e-06	5.74821	3762	100	49	17426	ENSG00000186081,ENSG00000171401,ENSG00000106211,ENSG00000198804,ENSG00000184292,ENSG00000198786,ENSG00000173801,ENSG00000198727,ENSG00000163399,ENSG00000198886,ENSG00000149925,ENSG00000112378,ENSG00000100345,ENSG00000096696,ENSG00000198561,ENSG00000167658,ENSG00000104419,ENSG00000075624,ENSG00000198938,ENSG00000130402,ENSG00000184009,ENSG00000081277,ENSG00000142949,ENSG00000134757,ENSG00000198888,ENSG00000198712,ENSG00000114867,ENSG00000117394,ENSG00000134762,ENSG00000086570,ENSG00000163347,ENSG00000110400,ENSG00000196924,ENSG00000116133,ENSG00000174437,ENSG00000014216,ENSG00000197746,ENSG00000198763,ENSG00000160213,ENSG00000198899,ENSG00000074181,ENSG00000068078,ENSG00000135821,ENSG00000181222,ENSG00000178209,ENSG00000123384,ENSG00000132470,ENSG00000109062,ENSG00000136068
HP	Mania	HP:0100754	1.82794e-06	5.73804	36	100	7	17426	ENSG00000198804,ENSG00000198786,ENSG00000198886,ENSG00000198938,ENSG00000198888,ENSG00000198712,ENSG00000174437
HP	HP root	HP:0000001	1.85472e-06	5.73172	3766	100	49	17426	ENSG00000186081,ENSG00000171401,ENSG00000106211,ENSG00000198804,ENSG00000184292,ENSG00000198786,ENSG00000173801,ENSG00000198727,ENSG00000163399,ENSG00000198886,ENSG00000149925,ENSG00000112378,ENSG00000100345,ENSG00000096696,ENSG00000198561,ENSG00000167658,ENSG00000104419,ENSG00000075624,ENSG00000198938,ENSG00000130402,ENSG00000184009,ENSG00000081277,ENSG00000142949,ENSG00000134757,ENSG00000198888,ENSG00000198712,ENSG00000114867,ENSG00000117394,ENSG00000134762,ENSG00000086570,ENSG00000163347,ENSG00000110400,ENSG00000196924,ENSG00000116133,ENSG00000174437,ENSG00000014216,ENSG00000197746,ENSG00000198763,ENSG00000160213,ENSG00000198899,ENSG00000074181,ENSG00000068078,ENSG00000135821,ENSG00000181222,ENSG00000178209,ENSG00000123384,ENSG00000132470,ENSG00000109062,ENSG00000136068
HP	Vascular skin abnormality	HP:0011276	2.037e-06	5.69101	470	100	17	17426	ENSG00000186081,ENSG00000198804,ENSG00000198786,ENSG00000198727,ENSG00000198886,ENSG00000112378,ENSG00000100345,ENSG00000096696,ENSG00000198938,ENSG00000198888,ENSG00000198712,ENSG00000196924,ENSG00000198763,ENSG00000198899,ENSG00000135821,ENSG00000178209,ENSG00000123384
HP	Abnormal hair quantity	HP:0011362	2.03735e-06	5.69093	677	100	20	17426	ENSG00000186081,ENSG00000198804,ENSG00000198786,ENSG00000173801,ENSG00000198886,ENSG00000112378,ENSG00000096696,ENSG00000198561,ENSG00000198938,ENSG00000081277,ENSG00000198888,ENSG00000198712,ENSG00000134762,ENSG00000163347,ENSG00000110400,ENSG00000196924,ENSG00000160213,ENSG00000178209,ENSG00000123384,ENSG00000132470
HP	Progressive hearing impairment	HP:0001730	2.24394e-06	5.64899	37	100	7	17426	ENSG00000198804,ENSG00000198786,ENSG00000198727,ENSG00000198938,ENSG00000184009,ENSG00000198888,ENSG00000198712
HP	Abnormal brain lactate level by MRS	HP:0025045	2.35284e-06	5.62841	21	100	6	17426	ENSG00000198804,ENSG00000198786,ENSG00000198886,ENSG00000198938,ENSG00000198888,ENSG00000198712
HP	Bilateral sensorineural hearing impairment	HP:0008619	3.07306e-06	5.51243	61	100	8	17426	ENSG00000198804,ENSG00000198786,ENSG00000198727,ENSG00000198938,ENSG00000184009,ENSG00000198888,ENSG00000198712,ENSG00000197746
HP	Vomiting	HP:0002013	3.28701e-06	5.4832	253	100	13	17426	ENSG00000198804,ENSG00000198786,ENSG00000198727,ENSG00000198886,ENSG00000198938,ENSG00000198888,ENSG00000198712,ENSG00000196924,ENSG00000197746,ENSG00000198763,ENSG00000198899,ENSG00000178209,ENSG00000132470
HP	Abnormality of the head	HP:0000234	3.48871e-06	5.45733	2566	100	39	17426	ENSG00000186081,ENSG00000198804,ENSG00000198786,ENSG00000173801,ENSG00000198727,ENSG00000198886,ENSG00000149925,ENSG00000112378,ENSG00000100345,ENSG00000096696,ENSG00000198561,ENSG00000075624,ENSG00000198938,ENSG00000130402,ENSG00000184009,ENSG00000081277,ENSG00000142949,ENSG00000134757,ENSG00000198888,ENSG00000114867,ENSG00000117394,ENSG00000134762,ENSG00000163347,ENSG00000110400,ENSG00000196924,ENSG00000116133,ENSG00000174437,ENSG00000197746,ENSG00000198763,ENSG00000160213,ENSG00000198899,ENSG00000074181,ENSG00000068078,ENSG00000135821,ENSG00000181222,ENSG00000178209,ENSG00000123384,ENSG00000132470,ENSG00000136068
HP	Scotoma	HP:0000575	3.51178e-06	5.45447	62	100	8	17426	ENSG00000198804,ENSG00000198786,ENSG00000198727,ENSG00000198886,ENSG00000198938,ENSG00000198888,ENSG00000198763,ENSG00000198899
HP	Vitiligo	HP:0001045	4.33661e-06	5.36285	23	100	6	17426	ENSG00000198804,ENSG00000198786,ENSG00000198886,ENSG00000198938,ENSG00000198888,ENSG00000198712
HP	Functional abnormality of the inner ear	HP:0011389	4.36231e-06	5.36028	785	100	21	17426	ENSG00000198804,ENSG00000198786,ENSG00000173801,ENSG00000198727,ENSG00000198886,ENSG00000112378,ENSG00000100345,ENSG00000096696,ENSG00000104419,ENSG00000075624,ENSG00000198938,ENSG00000184009,ENSG00000198888,ENSG00000198712,ENSG00000196924,ENSG00000197746,ENSG00000198763,ENSG00000198899,ENSG00000074181,ENSG00000068078,ENSG00000136068
HP	Abnormality of head or neck	HP:0000152	4.62513e-06	5.33488	2591	100	39	17426	ENSG00000186081,ENSG00000198804,ENSG00000198786,ENSG00000173801,ENSG00000198727,ENSG00000198886,ENSG00000149925,ENSG00000112378,ENSG00000100345,ENSG00000096696,ENSG00000198561,ENSG00000075624,ENSG00000198938,ENSG00000130402,ENSG00000184009,ENSG00000081277,ENSG00000142949,ENSG00000134757,ENSG00000198888,ENSG00000114867,ENSG00000117394,ENSG00000134762,ENSG00000163347,ENSG00000110400,ENSG00000196924,ENSG00000116133,ENSG00000174437,ENSG00000197746,ENSG00000198763,ENSG00000160213,ENSG00000198899,ENSG00000074181,ENSG00000068078,ENSG00000135821,ENSG00000181222,ENSG00000178209,ENSG00000123384,ENSG00000132470,ENSG00000136068
HP	Sensorineural hearing impairment	HP:0000407	4.95128e-06	5.30528	713	100	20	17426	ENSG00000198804,ENSG00000198786,ENSG00000198727,ENSG00000198886,ENSG00000112378,ENSG00000100345,ENSG00000096696,ENSG00000104419,ENSG00000075624,ENSG00000198938,ENSG00000184009,ENSG00000198888,ENSG00000198712,ENSG00000196924,ENSG00000197746,ENSG00000198763,ENSG00000198899,ENSG00000074181,ENSG00000068078,ENSG00000136068
HP	Peripheral axonal degeneration	HP:0000764	5.57856e-06	5.25348	170	100	11	17426	ENSG00000106211,ENSG00000198804,ENSG00000198786,ENSG00000198886,ENSG00000104419,ENSG00000198938,ENSG00000198888,ENSG00000198712,ENSG00000014216,ENSG00000197746,ENSG00000198899
HP	Aphasia	HP:0002381	5.59269e-06	5.25238	130	100	10	17426	ENSG00000198804,ENSG00000198786,ENSG00000198886,ENSG00000075624,ENSG00000198938,ENSG00000184009,ENSG00000198888,ENSG00000198712,ENSG00000074181,ENSG00000178209
HP	Proximal tubulopathy	HP:0000114	5.74406e-06	5.24078	42	100	7	17426	ENSG00000198804,ENSG00000198786,ENSG00000198886,ENSG00000198938,ENSG00000198888,ENSG00000198712,ENSG00000198763
HP	Abnormality of head blood vessel	HP:3000036	6.61698e-06	5.17934	67	100	8	17426	ENSG00000198786,ENSG00000198727,ENSG00000198886,ENSG00000198938,ENSG00000198888,ENSG00000197746,ENSG00000198763,ENSG00000198899
HP	Increased CSF protein	HP:0002922	6.82894e-06	5.16565	43	100	7	17426	ENSG00000198804,ENSG00000198786,ENSG00000198886,ENSG00000198938,ENSG00000198888,ENSG00000198712,ENSG00000197746
HP	Recurrent paroxysmal headache	HP:0002331	7.53793e-06	5.12275	25	100	6	17426	ENSG00000198804,ENSG00000198786,ENSG00000198886,ENSG00000198938,ENSG00000198888,ENSG00000198712
HP	Hyperventilation	HP:0002883	7.53793e-06	5.12275	25	100	6	17426	ENSG00000198786,ENSG00000198886,ENSG00000198888,ENSG00000117394,ENSG00000198763,ENSG00000198899
HP	Epidermal thickening	HP:0011368	7.65892e-06	5.11583	326	100	14	17426	ENSG00000186081,ENSG00000171401,ENSG00000173801,ENSG00000112378,ENSG00000096696,ENSG00000081277,ENSG00000134762,ENSG00000163347,ENSG00000110400,ENSG00000174437,ENSG00000068078,ENSG00000178209,ENSG00000123384,ENSG00000132470
HP	Hyperkeratosis	HP:0000962	7.66187e-06	5.11567	221	100	12	17426	ENSG00000186081,ENSG00000171401,ENSG00000173801,ENSG00000112378,ENSG00000096696,ENSG00000081277,ENSG00000134762,ENSG00000110400,ENSG00000174437,ENSG00000178209,ENSG00000123384,ENSG00000132470
HP	Epidermal acanthosis	HP:0025092	8.083e-06	5.09243	44	100	7	17426	ENSG00000171401,ENSG00000173801,ENSG00000112378,ENSG00000096696,ENSG00000134762,ENSG00000163347,ENSG00000174437
HP	Peripheral demyelination	HP:0011096	8.083e-06	5.09243	44	100	7	17426	ENSG00000198786,ENSG00000198886,ENSG00000104419,ENSG00000198888,ENSG00000197746,ENSG00000198763,ENSG00000198899
HP	Abnormal renal cortex morphology	HP:0011035	8.52639e-06	5.06923	177	100	11	17426	ENSG00000198804,ENSG00000198786,ENSG00000198886,ENSG00000198938,ENSG00000130402,ENSG00000198888,ENSG00000198712,ENSG00000198763,ENSG00000198899,ENSG00000178209,ENSG00000132470
HP	Gastrointestinal dysmotility	HP:0002579	9.44311e-06	5.02489	70	100	8	17426	ENSG00000198804,ENSG00000198786,ENSG00000198886,ENSG00000075624,ENSG00000198938,ENSG00000198888,ENSG00000198712,ENSG00000196924
HP	Exercise intolerance	HP:0003546	9.44311e-06	5.02489	70	100	8	17426	ENSG00000198804,ENSG00000198786,ENSG00000198727,ENSG00000198886,ENSG00000198938,ENSG00000198888,ENSG00000198712,ENSG00000181222
HP	Abnormal CSF protein level	HP:0025456	9.5273e-06	5.02103	45	100	7	17426	ENSG00000198804,ENSG00000198786,ENSG00000198886,ENSG00000198938,ENSG00000198888,ENSG00000198712,ENSG00000197746
HP	Progressive external ophthalmoplegia	HP:0000590	9.75403e-06	5.01082	26	100	6	17426	ENSG00000198804,ENSG00000198786,ENSG00000198886,ENSG00000198938,ENSG00000198888,ENSG00000198712
HP	Mental deterioration	HP:0001268	9.80943e-06	5.00836	277	100	13	17426	ENSG00000198804,ENSG00000198786,ENSG00000198727,ENSG00000198886,ENSG00000075624,ENSG00000198938,ENSG00000198888,ENSG00000198712,ENSG00000114867,ENSG00000197746,ENSG00000160213,ENSG00000198899,ENSG00000074181
HP	Abnormal circulating citrulline concentration	HP:0011965	1.05774e-05	4.97562	13	100	5	17426	ENSG00000198786,ENSG00000198886,ENSG00000198888,ENSG00000198763,ENSG00000198899
HP	Abnormal gastrointestinal motility	HP:0030895	1.05923e-05	4.97501	71	100	8	17426	ENSG00000198804,ENSG00000198786,ENSG00000198886,ENSG00000075624,ENSG00000198938,ENSG00000198888,ENSG00000198712,ENSG00000196924
HP	Dilated cardiomyopathy	HP:0001644	1.07182e-05	4.96988	139	100	10	17426	ENSG00000198804,ENSG00000198786,ENSG00000173801,ENSG00000198886,ENSG00000096696,ENSG00000198938,ENSG00000198888,ENSG00000198712,ENSG00000198763,ENSG00000198899
HP	Abnormality of the urinary system	HP:0000079	1.14907e-05	4.93965	1563	100	29	17426	ENSG00000198804,ENSG00000198786,ENSG00000198727,ENSG00000163399,ENSG00000198886,ENSG00000149925,ENSG00000100345,ENSG00000075624,ENSG00000198938,ENSG00000130402,ENSG00000184009,ENSG00000081277,ENSG00000198888,ENSG00000198712,ENSG00000114867,ENSG00000117394,ENSG00000110400,ENSG00000196924,ENSG00000116133,ENSG00000014216,ENSG00000197746,ENSG00000198763,ENSG00000198899,ENSG00000074181,ENSG00000068078,ENSG00000178209,ENSG00000132470,ENSG00000109062,ENSG00000136068
HP	Encephalopathy	HP:0001298	1.20019e-05	4.92075	230	100	12	17426	ENSG00000198804,ENSG00000198786,ENSG00000198727,ENSG00000198886,ENSG00000198938,ENSG00000198888,ENSG00000198712,ENSG00000117394,ENSG00000197746,ENSG00000198763,ENSG00000074181,ENSG00000135821
HP	Peripheral axonal neuropathy	HP:0003477	1.23072e-05	4.90984	141	100	10	17426	ENSG00000106211,ENSG00000198804,ENSG00000198786,ENSG00000198886,ENSG00000198938,ENSG00000198888,ENSG00000198712,ENSG00000014216,ENSG00000197746,ENSG00000198899
HP	Focal segmental glomerulosclerosis	HP:0000097	1.30809e-05	4.88336	47	100	7	17426	ENSG00000198804,ENSG00000198786,ENSG00000198886,ENSG00000198938,ENSG00000130402,ENSG00000198888,ENSG00000198712
HP	Specific learning disability	HP:0001328	1.38779e-05	4.85768	233	100	12	17426	ENSG00000198804,ENSG00000198786,ENSG00000198886,ENSG00000149925,ENSG00000075624,ENSG00000198938,ENSG00000184009,ENSG00000198888,ENSG00000198712,ENSG00000117394,ENSG00000110400,ENSG00000074181
HP	Abnormality of the upper urinary tract	HP:0010935	1.5286e-05	4.81571	1102	100	24	17426	ENSG00000198804,ENSG00000198786,ENSG00000198727,ENSG00000163399,ENSG00000198886,ENSG00000149925,ENSG00000100345,ENSG00000075624,ENSG00000198938,ENSG00000130402,ENSG00000184009,ENSG00000198888,ENSG00000198712,ENSG00000110400,ENSG00000196924,ENSG00000116133,ENSG00000198763,ENSG00000198899,ENSG00000074181,ENSG00000068078,ENSG00000178209,ENSG00000132470,ENSG00000109062,ENSG00000136068
HP	Episodic respiratory distress	HP:0004885	1.6379e-05	4.78571	14	100	5	17426	ENSG00000198786,ENSG00000198886,ENSG00000198888,ENSG00000198763,ENSG00000198899
HP	Abnormality of Krebs cycle metabolism	HP:0000816	1.6379e-05	4.78571	14	100	5	17426	ENSG00000198786,ENSG00000198886,ENSG00000198888,ENSG00000198763,ENSG00000198899
HP	Functional motor deficit	HP:0004302	1.68767e-05	4.77271	408	100	15	17426	ENSG00000106211,ENSG00000198804,ENSG00000198786,ENSG00000198727,ENSG00000198886,ENSG00000198938,ENSG00000081277,ENSG00000198888,ENSG00000198712,ENSG00000114867,ENSG00000014216,ENSG00000197746,ENSG00000198899,ENSG00000181222,ENSG00000178209
HP	Incomplete penetrance	HP:0003829	1.7348e-05	4.76075	108	100	9	17426	ENSG00000198786,ENSG00000198727,ENSG00000198886,ENSG00000198938,ENSG00000130402,ENSG00000198888,ENSG00000117394,ENSG00000198763,ENSG00000198899
HP	Arrhythmia	HP:0011675	1.75596e-05	4.75549	348	100	14	17426	ENSG00000198804,ENSG00000198786,ENSG00000173801,ENSG00000198727,ENSG00000198886,ENSG00000149925,ENSG00000096696,ENSG00000198938,ENSG00000198888,ENSG00000198712,ENSG00000197746,ENSG00000198763,ENSG00000198899,ENSG00000135821
HP	Lacticaciduria	HP:0003648	2.4457e-05	4.6116	15	100	5	17426	ENSG00000198786,ENSG00000198886,ENSG00000198888,ENSG00000198763,ENSG00000198899
HP	Fragile skin	HP:0001030	2.46944e-05	4.6074	30	100	6	17426	ENSG00000186081,ENSG00000173801,ENSG00000096696,ENSG00000081277,ENSG00000178209,ENSG00000132470
HP	Hemiparesis	HP:0001269	2.76638e-05	4.55809	80	100	8	17426	ENSG00000198804,ENSG00000198786,ENSG00000198727,ENSG00000198886,ENSG00000198938,ENSG00000198888,ENSG00000198712,ENSG00000117394
HP	Thickened skin	HP:0001072	3.09385e-05	4.5095	364	100	14	17426	ENSG00000186081,ENSG00000171401,ENSG00000173801,ENSG00000112378,ENSG00000096696,ENSG00000081277,ENSG00000134762,ENSG00000163347,ENSG00000110400,ENSG00000174437,ENSG00000068078,ENSG00000178209,ENSG00000123384,ENSG00000132470
HP	Abnormal nephron morphology	HP:0012575	3.20521e-05	4.49414	201	100	11	17426	ENSG00000198804,ENSG00000198786,ENSG00000198886,ENSG00000198938,ENSG00000130402,ENSG00000198888,ENSG00000198712,ENSG00000198763,ENSG00000198899,ENSG00000178209,ENSG00000132470
HP	Visual loss	HP:0000572	3.20521e-05	4.49414	201	100	11	17426	ENSG00000198804,ENSG00000198786,ENSG00000198727,ENSG00000198886,ENSG00000198938,ENSG00000198888,ENSG00000198712,ENSG00000197746,ENSG00000198763,ENSG00000198899,ENSG00000074181
HP	Myopathy	HP:0003198	3.32394e-05	4.47835	252	100	12	17426	ENSG00000198804,ENSG00000198786,ENSG00000198727,ENSG00000198886,ENSG00000149925,ENSG00000096696,ENSG00000198938,ENSG00000198888,ENSG00000198712,ENSG00000198763,ENSG00000198899,ENSG00000178209
HP	Headache	HP:0002315	3.6282e-05	4.44031	254	100	12	17426	ENSG00000198804,ENSG00000198786,ENSG00000198727,ENSG00000198886,ENSG00000198938,ENSG00000130402,ENSG00000198888,ENSG00000198712,ENSG00000117394,ENSG00000198899,ENSG00000074181,ENSG00000068078
HP	Bulbar signs	HP:0002483	3.73401e-05	4.42782	32	100	6	17426	ENSG00000198786,ENSG00000198886,ENSG00000198888,ENSG00000197746,ENSG00000198763,ENSG00000198899
HP	Hypoparathyroidism	HP:0000829	3.73401e-05	4.42782	32	100	6	17426	ENSG00000198804,ENSG00000198786,ENSG00000198886,ENSG00000198938,ENSG00000198888,ENSG00000198712
HP	Increased CSF lactate	HP:0002490	4.48596e-05	4.34814	85	100	8	17426	ENSG00000198804,ENSG00000198786,ENSG00000198886,ENSG00000198938,ENSG00000198888,ENSG00000198712,ENSG00000198763,ENSG00000198899
HP	Abnormal CSF lactate concentration	HP:0030085	4.48596e-05	4.34814	85	100	8	17426	ENSG00000198804,ENSG00000198786,ENSG00000198886,ENSG00000198938,ENSG00000198888,ENSG00000198712,ENSG00000198763,ENSG00000198899
HP	Bilateral tonic-clonic seizure	HP:0002069	4.90003e-05	4.3098	261	100	12	17426	ENSG00000198804,ENSG00000198786,ENSG00000198727,ENSG00000198886,ENSG00000198938,ENSG00000198888,ENSG00000198712,ENSG00000117394,ENSG00000197746,ENSG00000198763,ENSG00000160213,ENSG00000198899
HP	Abnormality of the kidney	HP:0000077	4.93826e-05	4.30643	1079	100	23	17426	ENSG00000198804,ENSG00000198786,ENSG00000198727,ENSG00000163399,ENSG00000198886,ENSG00000149925,ENSG00000100345,ENSG00000075624,ENSG00000198938,ENSG00000130402,ENSG00000184009,ENSG00000198888,ENSG00000198712,ENSG00000196924,ENSG00000116133,ENSG00000198763,ENSG00000198899,ENSG00000074181,ENSG00000068078,ENSG00000178209,ENSG00000132470,ENSG00000109062,ENSG00000136068
HP	Sensory neuropathy	HP:0000763	5.90768e-05	4.22858	88	100	8	17426	ENSG00000198804,ENSG00000198786,ENSG00000198886,ENSG00000198938,ENSG00000198888,ENSG00000198712,ENSG00000014216,ENSG00000198899
HP	Cognitive impairment	HP:0100543	7.05554e-05	4.15147	524	100	16	17426	ENSG00000198804,ENSG00000198786,ENSG00000198727,ENSG00000198886,ENSG00000075624,ENSG00000198938,ENSG00000198888,ENSG00000198712,ENSG00000114867,ENSG00000117394,ENSG00000196924,ENSG00000197746,ENSG00000160213,ENSG00000198899,ENSG00000074181,ENSG00000068078
HP	Abnormal nervous system physiology	HP:0012638	7.49833e-05	4.12504	2858	100	39	17426	ENSG00000186081,ENSG00000106211,ENSG00000198804,ENSG00000184292,ENSG00000198786,ENSG00000198727,ENSG00000163399,ENSG00000198886,ENSG00000149925,ENSG00000112378,ENSG00000167658,ENSG00000104419,ENSG00000075624,ENSG00000198938,ENSG00000130402,ENSG00000184009,ENSG00000081277,ENSG00000198888,ENSG00000198712,ENSG00000114867,ENSG00000117394,ENSG00000086570,ENSG00000110400,ENSG00000196924,ENSG00000116133,ENSG00000174437,ENSG00000014216,ENSG00000197746,ENSG00000198763,ENSG00000160213,ENSG00000198899,ENSG00000074181,ENSG00000068078,ENSG00000135821,ENSG00000181222,ENSG00000178209,ENSG00000123384,ENSG00000132470,ENSG00000136068
HP	Progressive visual loss	HP:0000529	7.70172e-05	4.11341	91	100	8	17426	ENSG00000198804,ENSG00000198786,ENSG00000198727,ENSG00000198886,ENSG00000198938,ENSG00000198888,ENSG00000198763,ENSG00000198899
HP	Basal ganglia calcification	HP:0002135	7.8787e-05	4.10355	36	100	6	17426	ENSG00000198804,ENSG00000198786,ENSG00000198886,ENSG00000198938,ENSG00000198888,ENSG00000198712
HP	Abnormal renal morphology	HP:0012210	8.00228e-05	4.09679	842	100	20	17426	ENSG00000198804,ENSG00000198786,ENSG00000198727,ENSG00000163399,ENSG00000198886,ENSG00000075624,ENSG00000198938,ENSG00000130402,ENSG00000184009,ENSG00000198888,ENSG00000198712,ENSG00000196924,ENSG00000116133,ENSG00000198763,ENSG00000198899,ENSG00000068078,ENSG00000178209,ENSG00000132470,ENSG00000109062,ENSG00000136068
HP	Abnormality of the vasculature	HP:0002597	9.79871e-05	4.00883	1512	100	27	17426	ENSG00000186081,ENSG00000198804,ENSG00000198786,ENSG00000198727,ENSG00000198886,ENSG00000149925,ENSG00000112378,ENSG00000100345,ENSG00000096696,ENSG00000075624,ENSG00000198938,ENSG00000184009,ENSG00000198888,ENSG00000198712,ENSG00000117394,ENSG00000163347,ENSG00000196924,ENSG00000116133,ENSG00000197746,ENSG00000198763,ENSG00000198899,ENSG00000074181,ENSG00000068078,ENSG00000135821,ENSG00000178209,ENSG00000123384,ENSG00000136068
HP	Abnormality of mitochondrial metabolism	HP:0003287	0.000100487	3.99789	132	100	9	17426	ENSG00000198804,ENSG00000198786,ENSG00000198727,ENSG00000198886,ENSG00000198938,ENSG00000198888,ENSG00000198712,ENSG00000198763,ENSG00000198899
HP	Abnormality of skin pigmentation	HP:0001000	0.000100543	3.99765	467	100	15	17426	ENSG00000186081,ENSG00000198804,ENSG00000198786,ENSG00000198886,ENSG00000075624,ENSG00000198938,ENSG00000198888,ENSG00000198712,ENSG00000196924,ENSG00000174437,ENSG00000197746,ENSG00000074181,ENSG00000068078,ENSG00000178209,ENSG00000132470
HP	Abnormality of the cerebrospinal fluid	HP:0002921	0.000106309	3.97343	469	100	15	17426	ENSG00000198804,ENSG00000198786,ENSG00000198727,ENSG00000198886,ENSG00000198938,ENSG00000198888,ENSG00000198712,ENSG00000117394,ENSG00000196924,ENSG00000116133,ENSG00000197746,ENSG00000198763,ENSG00000198899,ENSG00000068078,ENSG00000135821
HP	Abnormal dermoepidermal hemidesmosome morphology	HP:0032449	0.000106383	3.97313	8	100	4	17426	ENSG00000173801,ENSG00000096696,ENSG00000178209,ENSG00000132470
HP	Palmoplantar hyperkeratosis	HP:0000972	0.000107273	3.96951	133	100	9	17426	ENSG00000186081,ENSG00000173801,ENSG00000112378,ENSG00000096696,ENSG00000081277,ENSG00000110400,ENSG00000174437,ENSG00000178209,ENSG00000132470
HP	Hemianopia	HP:0012377	0.000110639	3.95609	38	100	6	17426	ENSG00000198804,ENSG00000198786,ENSG00000198727,ENSG00000198938,ENSG00000198888,ENSG00000198712
HP	Abnormality of the nail	HP:0001597	0.000113304	3.94575	404	100	14	17426	ENSG00000186081,ENSG00000173801,ENSG00000112378,ENSG00000096696,ENSG00000081277,ENSG00000134762,ENSG00000110400,ENSG00000196924,ENSG00000174437,ENSG00000160213,ENSG00000068078,ENSG00000178209,ENSG00000132470,ENSG00000136068
HP	Abnormality of the ear	HP:0000598	0.000114417	3.94151	1842	100	30	17426	ENSG00000186081,ENSG00000198804,ENSG00000198786,ENSG00000173801,ENSG00000198727,ENSG00000198886,ENSG00000112378,ENSG00000100345,ENSG00000096696,ENSG00000198561,ENSG00000104419,ENSG00000075624,ENSG00000198938,ENSG00000184009,ENSG00000142949,ENSG00000198888,ENSG00000198712,ENSG00000117394,ENSG00000110400,ENSG00000196924,ENSG00000116133,ENSG00000197746,ENSG00000198763,ENSG00000198899,ENSG00000074181,ENSG00000068078,ENSG00000135821,ENSG00000178209,ENSG00000132470,ENSG00000136068
HP	Palmar hyperkeratosis	HP:0010765	0.000122055	3.91345	135	100	9	17426	ENSG00000186081,ENSG00000173801,ENSG00000112378,ENSG00000096696,ENSG00000081277,ENSG00000110400,ENSG00000174437,ENSG00000178209,ENSG00000132470
HP	Plantar hyperkeratosis	HP:0007556	0.000122055	3.91345	135	100	9	17426	ENSG00000186081,ENSG00000173801,ENSG00000112378,ENSG00000096696,ENSG00000081277,ENSG00000110400,ENSG00000174437,ENSG00000178209,ENSG00000132470
HP	Abnormal circulating non-proteinogenic amino acid concentration	HP:0033109	0.000123427	3.90859	20	100	5	17426	ENSG00000198786,ENSG00000198886,ENSG00000198888,ENSG00000198763,ENSG00000198899
HP	Gait disturbance	HP:0001288	0.000128197	3.89212	954	100	21	17426	ENSG00000106211,ENSG00000198804,ENSG00000198786,ENSG00000163399,ENSG00000198886,ENSG00000167658,ENSG00000104419,ENSG00000198938,ENSG00000081277,ENSG00000198888,ENSG00000198712,ENSG00000114867,ENSG00000117394,ENSG00000086570,ENSG00000196924,ENSG00000014216,ENSG00000197746,ENSG00000198763,ENSG00000198899,ENSG00000074181,ENSG00000178209
HP	Abnormal peripheral nervous system morphology	HP:0000759	0.000139911	3.85415	479	100	15	17426	ENSG00000106211,ENSG00000198804,ENSG00000198786,ENSG00000198886,ENSG00000104419,ENSG00000198938,ENSG00000198888,ENSG00000198712,ENSG00000014216,ENSG00000197746,ENSG00000198763,ENSG00000198899,ENSG00000178209,ENSG00000123384,ENSG00000132470
HP	Abnormal vascular physiology	HP:0030163	0.00015872	3.79937	235	100	11	17426	ENSG00000198804,ENSG00000198786,ENSG00000198886,ENSG00000075624,ENSG00000198938,ENSG00000184009,ENSG00000198888,ENSG00000198712,ENSG00000196924,ENSG00000074181,ENSG00000068078
HP	Abnormal circulating metabolite concentration	HP:0032180	0.00016971	3.77029	970	100	21	17426	ENSG00000186081,ENSG00000198804,ENSG00000198786,ENSG00000163399,ENSG00000198886,ENSG00000149925,ENSG00000096696,ENSG00000198938,ENSG00000130402,ENSG00000198888,ENSG00000117394,ENSG00000116133,ENSG00000197746,ENSG00000198763,ENSG00000198899,ENSG00000074181,ENSG00000068078,ENSG00000135821,ENSG00000178209,ENSG00000132470,ENSG00000109062
HP	Abnormal muscle fiber morphology	HP:0004303	0.000190259	3.72065	188	100	10	17426	ENSG00000198804,ENSG00000198786,ENSG00000198727,ENSG00000198886,ENSG00000149925,ENSG00000198938,ENSG00000198888,ENSG00000198712,ENSG00000198763,ENSG00000198899
HP	Abnormal dermoepidermal junction morphology	HP:0031538	0.000190646	3.71977	9	100	4	17426	ENSG00000173801,ENSG00000096696,ENSG00000178209,ENSG00000132470
HP	Demyelinating peripheral neuropathy	HP:0007108	0.000206377	3.68534	42	100	6	17426	ENSG00000198786,ENSG00000198886,ENSG00000104419,ENSG00000198888,ENSG00000198763,ENSG00000198899
HP	Fever	HP:0001945	0.00020871	3.68046	298	100	12	17426	ENSG00000198804,ENSG00000198786,ENSG00000198727,ENSG00000198886,ENSG00000149925,ENSG00000198938,ENSG00000130402,ENSG00000198888,ENSG00000198712,ENSG00000197746,ENSG00000198763,ENSG00000198899
HP	Congestive heart failure	HP:0001635	0.000210058	3.67766	190	100	10	17426	ENSG00000198804,ENSG00000198786,ENSG00000173801,ENSG00000198727,ENSG00000096696,ENSG00000198938,ENSG00000198888,ENSG00000198712,ENSG00000196924,ENSG00000068078
HP	Alopecia	HP:0001596	0.000210058	3.67766	190	100	10	17426	ENSG00000186081,ENSG00000173801,ENSG00000112378,ENSG00000096696,ENSG00000081277,ENSG00000163347,ENSG00000110400,ENSG00000160213,ENSG00000178209,ENSG00000132470
HP	Phenotypic variability	HP:0003812	0.000241082	3.61784	302	100	12	17426	ENSG00000198804,ENSG00000198786,ENSG00000198727,ENSG00000198886,ENSG00000198938,ENSG00000130402,ENSG00000198888,ENSG00000198712,ENSG00000117394,ENSG00000197746,ENSG00000198763,ENSG00000198899
HP	Abnormal cellular phenotype	HP:0025354	0.000263265	3.57961	503	100	15	17426	ENSG00000186081,ENSG00000198804,ENSG00000198786,ENSG00000198727,ENSG00000198886,ENSG00000096696,ENSG00000104419,ENSG00000198938,ENSG00000198888,ENSG00000198712,ENSG00000117394,ENSG00000196924,ENSG00000197746,ENSG00000198763,ENSG00000198899
HP	Brain imaging abnormality	HP:0410263	0.000273977	3.56229	107	100	8	17426	ENSG00000198804,ENSG00000198786,ENSG00000198886,ENSG00000198938,ENSG00000198888,ENSG00000198712,ENSG00000117394,ENSG00000197746
HP	Personality changes	HP:0000751	0.000275155	3.56042	44	100	6	17426	ENSG00000198804,ENSG00000198786,ENSG00000198886,ENSG00000198938,ENSG00000198888,ENSG00000198712
HP	Type I diabetes mellitus	HP:0100651	0.000275155	3.56042	44	100	6	17426	ENSG00000198804,ENSG00000198786,ENSG00000198886,ENSG00000198938,ENSG00000198888,ENSG00000198712
HP	Abnormality of the nervous system	HP:0000707	0.000304532	3.51637	3008	100	39	17426	ENSG00000186081,ENSG00000106211,ENSG00000198804,ENSG00000184292,ENSG00000198786,ENSG00000198727,ENSG00000163399,ENSG00000198886,ENSG00000149925,ENSG00000112378,ENSG00000167658,ENSG00000104419,ENSG00000075624,ENSG00000198938,ENSG00000130402,ENSG00000184009,ENSG00000081277,ENSG00000198888,ENSG00000198712,ENSG00000114867,ENSG00000117394,ENSG00000086570,ENSG00000110400,ENSG00000196924,ENSG00000116133,ENSG00000174437,ENSG00000014216,ENSG00000197746,ENSG00000198763,ENSG00000160213,ENSG00000198899,ENSG00000074181,ENSG00000068078,ENSG00000135821,ENSG00000181222,ENSG00000178209,ENSG00000123384,ENSG00000132470,ENSG00000136068
HP	Abnormality of the gastrointestinal tract	HP:0011024	0.000313101	3.50432	1393	100	25	17426	ENSG00000186081,ENSG00000198804,ENSG00000198786,ENSG00000198886,ENSG00000096696,ENSG00000198561,ENSG00000075624,ENSG00000198938,ENSG00000081277,ENSG00000198888,ENSG00000198712,ENSG00000114867,ENSG00000110400,ENSG00000196924,ENSG00000116133,ENSG00000174437,ENSG00000197746,ENSG00000198763,ENSG00000198899,ENSG00000074181,ENSG00000068078,ENSG00000181222,ENSG00000178209,ENSG00000132470,ENSG00000136068
HP	Abnormal ear physiology	HP:0031704	0.000319271	3.49584	1294	100	24	17426	ENSG00000186081,ENSG00000198804,ENSG00000198786,ENSG00000173801,ENSG00000198727,ENSG00000198886,ENSG00000112378,ENSG00000100345,ENSG00000096696,ENSG00000198561,ENSG00000104419,ENSG00000075624,ENSG00000198938,ENSG00000184009,ENSG00000198888,ENSG00000198712,ENSG00000110400,ENSG00000196924,ENSG00000197746,ENSG00000198763,ENSG00000198899,ENSG00000074181,ENSG00000068078,ENSG00000136068
HP	Abnormality of the genitourinary system	HP:0000119	0.00033522	3.47467	2047	100	31	17426	ENSG00000186081,ENSG00000198804,ENSG00000198786,ENSG00000198727,ENSG00000163399,ENSG00000198886,ENSG00000149925,ENSG00000100345,ENSG00000075624,ENSG00000198938,ENSG00000130402,ENSG00000184009,ENSG00000081277,ENSG00000142949,ENSG00000198888,ENSG00000198712,ENSG00000114867,ENSG00000117394,ENSG00000110400,ENSG00000196924,ENSG00000116133,ENSG00000014216,ENSG00000197746,ENSG00000198763,ENSG00000198899,ENSG00000074181,ENSG00000068078,ENSG00000178209,ENSG00000132470,ENSG00000109062,ENSG00000136068
HP	Pulmonary arterial hypertension	HP:0002092	0.000339555	3.46909	110	100	8	17426	ENSG00000198804,ENSG00000198786,ENSG00000198886,ENSG00000198938,ENSG00000198888,ENSG00000198712,ENSG00000196924,ENSG00000068078
HP	Pre-capillary pulmonary hypertension	HP:0033578	0.000339555	3.46909	110	100	8	17426	ENSG00000198804,ENSG00000198786,ENSG00000198886,ENSG00000198938,ENSG00000198888,ENSG00000198712,ENSG00000196924,ENSG00000068078
HP	Elevated pulmonary artery pressure	HP:0004890	0.000364212	3.43865	111	100	8	17426	ENSG00000198804,ENSG00000198786,ENSG00000198886,ENSG00000198938,ENSG00000198888,ENSG00000198712,ENSG00000196924,ENSG00000068078
HP	Abnormality of metabolism/homeostasis	HP:0001939	0.000367979	3.43418	1942	100	30	17426	ENSG00000186081,ENSG00000171401,ENSG00000198804,ENSG00000198786,ENSG00000198727,ENSG00000163399,ENSG00000198886,ENSG00000149925,ENSG00000100345,ENSG00000096696,ENSG00000104419,ENSG00000075624,ENSG00000198938,ENSG00000130402,ENSG00000184009,ENSG00000198888,ENSG00000198712,ENSG00000117394,ENSG00000196924,ENSG00000116133,ENSG00000197746,ENSG00000198763,ENSG00000198899,ENSG00000074181,ENSG00000068078,ENSG00000135821,ENSG00000178209,ENSG00000132470,ENSG00000109062,ENSG00000136068
HP	Abnormality of the musculature	HP:0003011	0.000390358	3.40854	2294	100	33	17426	ENSG00000186081,ENSG00000106211,ENSG00000198804,ENSG00000198786,ENSG00000173801,ENSG00000198727,ENSG00000163399,ENSG00000198886,ENSG00000149925,ENSG00000112378,ENSG00000096696,ENSG00000104419,ENSG00000075624,ENSG00000198938,ENSG00000081277,ENSG00000198888,ENSG00000198712,ENSG00000114867,ENSG00000117394,ENSG00000110400,ENSG00000196924,ENSG00000116133,ENSG00000014216,ENSG00000197746,ENSG00000198763,ENSG00000198899,ENSG00000074181,ENSG00000068078,ENSG00000135821,ENSG00000181222,ENSG00000178209,ENSG00000132470,ENSG00000136068
HP	Abnormal cerebral vascular morphology	HP:0100659	0.000390897	3.40794	257	100	11	17426	ENSG00000198804,ENSG00000198786,ENSG00000198727,ENSG00000198886,ENSG00000075624,ENSG00000198938,ENSG00000184009,ENSG00000198888,ENSG00000198712,ENSG00000196924,ENSG00000074181
HP	Nephropathy	HP:0000112	0.000397045	3.40116	76	100	7	17426	ENSG00000198804,ENSG00000198786,ENSG00000198886,ENSG00000100345,ENSG00000198938,ENSG00000198888,ENSG00000198712
HP	Parakeratosis	HP:0001036	0.000413457	3.38357	25	100	5	17426	ENSG00000186081,ENSG00000171401,ENSG00000112378,ENSG00000096696,ENSG00000163347
HP	Abnormality of the mitochondrion	HP:0012103	0.000445139	3.3515	157	100	9	17426	ENSG00000198804,ENSG00000198786,ENSG00000198727,ENSG00000198886,ENSG00000198938,ENSG00000198888,ENSG00000198712,ENSG00000198763,ENSG00000198899
HP	Abnormality of temperature regulation	HP:0004370	0.000449518	3.34725	384	100	13	17426	ENSG00000186081,ENSG00000198804,ENSG00000198786,ENSG00000198727,ENSG00000198886,ENSG00000149925,ENSG00000198938,ENSG00000130402,ENSG00000198888,ENSG00000198712,ENSG00000197746,ENSG00000198763,ENSG00000198899
HP	Agenesis of corpus callosum	HP:0001274	0.000511257	3.29136	264	100	11	17426	ENSG00000198804,ENSG00000198786,ENSG00000198727,ENSG00000198886,ENSG00000075624,ENSG00000198938,ENSG00000184009,ENSG00000198888,ENSG00000198712,ENSG00000116133,ENSG00000181222
HP	Hearing impairment	HP:0000365	0.000556789	3.25431	1234	100	23	17426	ENSG00000186081,ENSG00000198804,ENSG00000198786,ENSG00000198727,ENSG00000198886,ENSG00000112378,ENSG00000100345,ENSG00000096696,ENSG00000198561,ENSG00000104419,ENSG00000075624,ENSG00000198938,ENSG00000184009,ENSG00000198888,ENSG00000198712,ENSG00000110400,ENSG00000196924,ENSG00000197746,ENSG00000198763,ENSG00000198899,ENSG00000074181,ENSG00000068078,ENSG00000136068
HP	Abnormality of the musculoskeletal system	HP:0033127	0.000594702	3.2257	2955	100	38	17426	ENSG00000186081,ENSG00000106211,ENSG00000198804,ENSG00000198786,ENSG00000173801,ENSG00000198727,ENSG00000163399,ENSG00000198886,ENSG00000149925,ENSG00000112378,ENSG00000096696,ENSG00000198561,ENSG00000104419,ENSG00000075624,ENSG00000198938,ENSG00000184009,ENSG00000081277,ENSG00000198888,ENSG00000198712,ENSG00000114867,ENSG00000117394,ENSG00000163347,ENSG00000110400,ENSG00000196924,ENSG00000116133,ENSG00000014216,ENSG00000197746,ENSG00000198763,ENSG00000198899,ENSG00000074181,ENSG00000068078,ENSG00000135821,ENSG00000181222,ENSG00000178209,ENSG00000123384,ENSG00000132470,ENSG00000109062,ENSG00000136068
HP	Abnormal skin morphology of the palm	HP:0040211	0.000604255	3.21878	329	100	12	17426	ENSG00000186081,ENSG00000173801,ENSG00000112378,ENSG00000096696,ENSG00000081277,ENSG00000142949,ENSG00000110400,ENSG00000196924,ENSG00000174437,ENSG00000068078,ENSG00000178209,ENSG00000132470
HP	Abnormality of the cardiovascular system	HP:0001626	0.000618851	3.20841	2104	100	31	17426	ENSG00000186081,ENSG00000198804,ENSG00000198786,ENSG00000173801,ENSG00000198727,ENSG00000198886,ENSG00000149925,ENSG00000112378,ENSG00000100345,ENSG00000096696,ENSG00000075624,ENSG00000198938,ENSG00000130402,ENSG00000184009,ENSG00000198888,ENSG00000198712,ENSG00000114867,ENSG00000117394,ENSG00000163347,ENSG00000110400,ENSG00000196924,ENSG00000116133,ENSG00000197746,ENSG00000198763,ENSG00000198899,ENSG00000074181,ENSG00000068078,ENSG00000135821,ENSG00000178209,ENSG00000123384,ENSG00000136068
HP	Abnormality of the plantar skin of foot	HP:0100872	0.000678236	3.16862	165	100	9	17426	ENSG00000186081,ENSG00000173801,ENSG00000112378,ENSG00000096696,ENSG00000081277,ENSG00000110400,ENSG00000174437,ENSG00000178209,ENSG00000132470
HP	External ophthalmoplegia	HP:0000544	0.000679621	3.16773	51	100	6	17426	ENSG00000198804,ENSG00000198786,ENSG00000198886,ENSG00000198938,ENSG00000198888,ENSG00000198712
HP	Abnormality of the face	HP:0000271	0.00071378	3.14644	2354	100	33	17426	ENSG00000186081,ENSG00000198804,ENSG00000173801,ENSG00000198727,ENSG00000149925,ENSG00000112378,ENSG00000100345,ENSG00000096696,ENSG00000198561,ENSG00000075624,ENSG00000198938,ENSG00000130402,ENSG00000184009,ENSG00000081277,ENSG00000142949,ENSG00000134757,ENSG00000114867,ENSG00000117394,ENSG00000134762,ENSG00000163347,ENSG00000110400,ENSG00000196924,ENSG00000116133,ENSG00000174437,ENSG00000160213,ENSG00000074181,ENSG00000068078,ENSG00000135821,ENSG00000181222,ENSG00000178209,ENSG00000123384,ENSG00000132470,ENSG00000136068
HP	Hearing abnormality	HP:0000364	0.000718584	3.14352	1252	100	23	17426	ENSG00000186081,ENSG00000198804,ENSG00000198786,ENSG00000198727,ENSG00000198886,ENSG00000112378,ENSG00000100345,ENSG00000096696,ENSG00000198561,ENSG00000104419,ENSG00000075624,ENSG00000198938,ENSG00000184009,ENSG00000198888,ENSG00000198712,ENSG00000110400,ENSG00000196924,ENSG00000197746,ENSG00000198763,ENSG00000198899,ENSG00000074181,ENSG00000068078,ENSG00000136068
HP	Oral mucosal blisters	HP:0200097	0.000739113	3.13129	12	100	4	17426	ENSG00000186081,ENSG00000134757,ENSG00000178209,ENSG00000132470
HP	Abnormality of the mouth	HP:0000153	0.000771699	3.11255	1784	100	28	17426	ENSG00000186081,ENSG00000198804,ENSG00000173801,ENSG00000198727,ENSG00000112378,ENSG00000096696,ENSG00000198561,ENSG00000075624,ENSG00000198938,ENSG00000184009,ENSG00000081277,ENSG00000142949,ENSG00000134757,ENSG00000117394,ENSG00000134762,ENSG00000163347,ENSG00000110400,ENSG00000196924,ENSG00000116133,ENSG00000174437,ENSG00000160213,ENSG00000074181,ENSG00000068078,ENSG00000135821,ENSG00000181222,ENSG00000178209,ENSG00000132470,ENSG00000136068
HP	Palmoplantar keratoderma	HP:0000982	0.000802939	3.09532	123	100	8	17426	ENSG00000186081,ENSG00000173801,ENSG00000112378,ENSG00000096696,ENSG00000081277,ENSG00000174437,ENSG00000178209,ENSG00000132470
HP	Abnormality of dental structure	HP:0011061	0.00088494	3.05309	279	100	11	17426	ENSG00000186081,ENSG00000112378,ENSG00000198561,ENSG00000081277,ENSG00000163347,ENSG00000110400,ENSG00000160213,ENSG00000068078,ENSG00000178209,ENSG00000132470,ENSG00000136068
HP	Localized skin lesion	HP:0011355	0.000907756	3.04203	800	100	18	17426	ENSG00000186081,ENSG00000112378,ENSG00000096696,ENSG00000198561,ENSG00000075624,ENSG00000134762,ENSG00000163347,ENSG00000110400,ENSG00000196924,ENSG00000116133,ENSG00000174437,ENSG00000197746,ENSG00000074181,ENSG00000068078,ENSG00000178209,ENSG00000123384,ENSG00000132470,ENSG00000136068
HP	Hemiplegia/hemiparesis	HP:0004374	0.000916532	3.03785	171	100	9	17426	ENSG00000198804,ENSG00000198786,ENSG00000198727,ENSG00000198886,ENSG00000198938,ENSG00000198888,ENSG00000198712,ENSG00000117394,ENSG00000074181
HP	Memory impairment	HP:0002354	0.000965462	3.01526	126	100	8	17426	ENSG00000198804,ENSG00000198786,ENSG00000198886,ENSG00000198938,ENSG00000198888,ENSG00000198712,ENSG00000197746,ENSG00000074181
HP	Renal tubular dysfunction	HP:0000124	0.00100807	2.99651	87	100	7	17426	ENSG00000198804,ENSG00000198786,ENSG00000198886,ENSG00000198938,ENSG00000198888,ENSG00000198712,ENSG00000198763
HP	Heterogeneous	HP:0001425	0.00101064	2.9954	173	100	9	17426	ENSG00000106211,ENSG00000198786,ENSG00000198727,ENSG00000198886,ENSG00000096696,ENSG00000198938,ENSG00000198888,ENSG00000198763,ENSG00000198899
HP	Camptodactyly of toe	HP:0001836	0.00106291	2.9735	13	100	4	17426	ENSG00000173801,ENSG00000096696,ENSG00000196924,ENSG00000068078
HP	Hypothermia	HP:0002045	0.00108406	2.96495	30	100	5	17426	ENSG00000198786,ENSG00000198886,ENSG00000198888,ENSG00000198763,ENSG00000198899
HP	Abnormal cellular physiology	HP:0011017	0.00109295	2.9614	487	100	14	17426	ENSG00000186081,ENSG00000198804,ENSG00000198786,ENSG00000198727,ENSG00000198886,ENSG00000104419,ENSG00000198938,ENSG00000198888,ENSG00000198712,ENSG00000117394,ENSG00000196924,ENSG00000197746,ENSG00000198763,ENSG00000198899
HP	Skin fragility with non-scarring blistering	HP:0007585	0.00110673	2.95596	4	100	3	17426	ENSG00000186081,ENSG00000178209,ENSG00000132470
HP	Visual field defect	HP:0001123	0.00116747	2.93275	176	100	9	17426	ENSG00000198804,ENSG00000198786,ENSG00000198727,ENSG00000198886,ENSG00000198938,ENSG00000198888,ENSG00000198712,ENSG00000198763,ENSG00000198899
HP	Ectopic calcification	HP:0010766	0.00128336	2.89165	178	100	9	17426	ENSG00000198804,ENSG00000198786,ENSG00000198886,ENSG00000198938,ENSG00000198888,ENSG00000198712,ENSG00000117394,ENSG00000074181,ENSG00000136068
HP	Abnormality of the parathyroid physiology	HP:0011767	0.00133193	2.87552	57	100	6	17426	ENSG00000198804,ENSG00000198786,ENSG00000198886,ENSG00000198938,ENSG00000198888,ENSG00000198712
HP	Abnormal blistering of the skin	HP:0008066	0.00137048	2.86313	91	100	7	17426	ENSG00000186081,ENSG00000096696,ENSG00000081277,ENSG00000134757,ENSG00000134762,ENSG00000178209,ENSG00000132470
HP	Nausea and vomiting	HP:0002017	0.00141426	2.84947	425	100	13	17426	ENSG00000198804,ENSG00000198786,ENSG00000198727,ENSG00000198886,ENSG00000198938,ENSG00000198888,ENSG00000198712,ENSG00000196924,ENSG00000197746,ENSG00000198763,ENSG00000198899,ENSG00000178209,ENSG00000132470
HP	Ophthalmoparesis	HP:0000597	0.00149135	2.82642	235	100	10	17426	ENSG00000198804,ENSG00000198786,ENSG00000198727,ENSG00000198886,ENSG00000198938,ENSG00000198888,ENSG00000198712,ENSG00000198763,ENSG00000198899,ENSG00000178209
HP	Abnormal peripheral myelination	HP:0003130	0.00158916	2.79883	93	100	7	17426	ENSG00000198786,ENSG00000198886,ENSG00000104419,ENSG00000198888,ENSG00000197746,ENSG00000198763,ENSG00000198899
HP	Gait ataxia	HP:0002066	0.0016176	2.79113	183	100	9	17426	ENSG00000198786,ENSG00000198886,ENSG00000167658,ENSG00000198888,ENSG00000086570,ENSG00000014216,ENSG00000197746,ENSG00000198763,ENSG00000198899
HP	Failure to thrive	HP:0001508	0.00168294	2.77393	835	100	18	17426	ENSG00000186081,ENSG00000198804,ENSG00000198786,ENSG00000198727,ENSG00000198886,ENSG00000096696,ENSG00000075624,ENSG00000198938,ENSG00000184009,ENSG00000081277,ENSG00000198888,ENSG00000198712,ENSG00000196924,ENSG00000116133,ENSG00000197746,ENSG00000198763,ENSG00000198899,ENSG00000181222
HP	Neonatal death	HP:0003811	0.00178099	2.74934	33	100	5	17426	ENSG00000096696,ENSG00000068078,ENSG00000135821,ENSG00000178209,ENSG00000136068
HP	Hypoplasia of teeth	HP:0000685	0.00183637	2.73604	95	100	7	17426	ENSG00000186081,ENSG00000163347,ENSG00000160213,ENSG00000068078,ENSG00000178209,ENSG00000132470,ENSG00000136068
HP	Abnormality of movement	HP:0100022	0.00190312	2.72053	1753	100	27	17426	ENSG00000106211,ENSG00000198804,ENSG00000198786,ENSG00000198727,ENSG00000163399,ENSG00000198886,ENSG00000167658,ENSG00000104419,ENSG00000075624,ENSG00000198938,ENSG00000081277,ENSG00000198888,ENSG00000198712,ENSG00000114867,ENSG00000117394,ENSG00000086570,ENSG00000196924,ENSG00000116133,ENSG00000014216,ENSG00000197746,ENSG00000198763,ENSG00000160213,ENSG00000198899,ENSG00000074181,ENSG00000068078,ENSG00000135821,ENSG00000178209
HP	Nail dysplasia	HP:0002164	0.00192768	2.71496	138	100	8	17426	ENSG00000186081,ENSG00000096696,ENSG00000110400,ENSG00000196924,ENSG00000174437,ENSG00000068078,ENSG00000178209,ENSG00000132470
HP	Abnormal eye physiology	HP:0012373	0.00202532	2.69351	1986	100	29	17426	ENSG00000186081,ENSG00000198804,ENSG00000184292,ENSG00000198786,ENSG00000198727,ENSG00000198886,ENSG00000149925,ENSG00000198561,ENSG00000167658,ENSG00000104419,ENSG00000075624,ENSG00000198938,ENSG00000184009,ENSG00000198888,ENSG00000198712,ENSG00000114867,ENSG00000117394,ENSG00000086570,ENSG00000196924,ENSG00000116133,ENSG00000014216,ENSG00000197746,ENSG00000198763,ENSG00000198899,ENSG00000074181,ENSG00000068078,ENSG00000181222,ENSG00000178209,ENSG00000123384
HP	Clinical course	HP:0031797	0.0020497	2.68831	1649	100	26	17426	ENSG00000186081,ENSG00000106211,ENSG00000184292,ENSG00000173801,ENSG00000163399,ENSG00000112378,ENSG00000100345,ENSG00000096696,ENSG00000167658,ENSG00000104419,ENSG00000075624,ENSG00000130402,ENSG00000184009,ENSG00000114867,ENSG00000117394,ENSG00000134762,ENSG00000086570,ENSG00000196924,ENSG00000197746,ENSG00000160213,ENSG00000074181,ENSG00000068078,ENSG00000135821,ENSG00000178209,ENSG00000132470,ENSG00000136068
HP	Abnormality of the musculature of the limbs	HP:0009127	0.00208211	2.6815	440	100	13	17426	ENSG00000106211,ENSG00000198804,ENSG00000163399,ENSG00000104419,ENSG00000075624,ENSG00000198938,ENSG00000196924,ENSG00000014216,ENSG00000197746,ENSG00000198899,ENSG00000068078,ENSG00000178209,ENSG00000136068
HP	Abnormality of the respiratory system	HP:0002086	0.00212119	2.67342	1652	100	26	17426	ENSG00000186081,ENSG00000198804,ENSG00000198786,ENSG00000173801,ENSG00000198727,ENSG00000198886,ENSG00000112378,ENSG00000096696,ENSG00000198938,ENSG00000130402,ENSG00000081277,ENSG00000198888,ENSG00000198712,ENSG00000117394,ENSG00000110400,ENSG00000196924,ENSG00000116133,ENSG00000197746,ENSG00000198763,ENSG00000198899,ENSG00000074181,ENSG00000068078,ENSG00000135821,ENSG00000181222,ENSG00000178209,ENSG00000136068
HP	Autosomal dominant inheritance	HP:0000006	0.00212769	2.67209	1437	100	24	17426	ENSG00000186081,ENSG00000171401,ENSG00000106211,ENSG00000173801,ENSG00000163399,ENSG00000112378,ENSG00000100345,ENSG00000096696,ENSG00000198561,ENSG00000167658,ENSG00000075624,ENSG00000130402,ENSG00000184009,ENSG00000114867,ENSG00000117394,ENSG00000086570,ENSG00000174437,ENSG00000197746,ENSG00000074181,ENSG00000068078,ENSG00000181222,ENSG00000178209,ENSG00000109062,ENSG00000136068
HP	Abnormal retinal vascular morphology	HP:0008046	0.002309	2.63658	191	100	9	17426	ENSG00000198804,ENSG00000198786,ENSG00000198727,ENSG00000198886,ENSG00000198938,ENSG00000198888,ENSG00000197746,ENSG00000198763,ENSG00000198899
HP	Abnormality of pulmonary circulation	HP:0030875	0.00239178	2.62128	142	100	8	17426	ENSG00000198804,ENSG00000198786,ENSG00000198886,ENSG00000198938,ENSG00000198888,ENSG00000198712,ENSG00000196924,ENSG00000068078
HP	Telangiectasia	HP:0001009	0.00239178	2.62128	142	100	8	17426	ENSG00000198804,ENSG00000198786,ENSG00000198727,ENSG00000198886,ENSG00000198938,ENSG00000198888,ENSG00000198763,ENSG00000198899
HP	Pigmentary retinopathy	HP:0000580	0.00252164	2.59832	143	100	8	17426	ENSG00000198804,ENSG00000198786,ENSG00000198886,ENSG00000198938,ENSG00000198888,ENSG00000198712,ENSG00000198763,ENSG00000198899
HP	Abnormality of the musculature of the upper limbs	HP:0001446	0.00274143	2.56202	195	100	9	17426	ENSG00000106211,ENSG00000198804,ENSG00000104419,ENSG00000198938,ENSG00000196924,ENSG00000197746,ENSG00000068078,ENSG00000178209,ENSG00000136068
HP	Aplasia cutis congenita on trunk or limbs	HP:0007589	0.00275528	2.55983	5	100	3	17426	ENSG00000186081,ENSG00000178209,ENSG00000132470
HP	Focal T2 hyperintense basal ganglia lesion	HP:0007183	0.00279067	2.55429	36	100	5	17426	ENSG00000198786,ENSG00000198886,ENSG00000198888,ENSG00000198763,ENSG00000198899
HP	Abnormality of limbs	HP:0040064	0.00285803	2.54393	1904	100	28	17426	ENSG00000186081,ENSG00000106211,ENSG00000198804,ENSG00000173801,ENSG00000163399,ENSG00000112378,ENSG00000096696,ENSG00000198561,ENSG00000104419,ENSG00000075624,ENSG00000198938,ENSG00000184009,ENSG00000081277,ENSG00000142949,ENSG00000117394,ENSG00000110400,ENSG00000196924,ENSG00000116133,ENSG00000174437,ENSG00000014216,ENSG00000197746,ENSG00000198899,ENSG00000074181,ENSG00000068078,ENSG00000135821,ENSG00000178209,ENSG00000132470,ENSG00000136068
HP	Reduced consciousness/confusion	HP:0004372	0.00290369	2.53705	315	100	11	17426	ENSG00000198804,ENSG00000198786,ENSG00000198727,ENSG00000198886,ENSG00000198938,ENSG00000198888,ENSG00000198712,ENSG00000117394,ENSG00000197746,ENSG00000198763,ENSG00000074181
HP	Abnormality of the parathyroid gland	HP:0000828	0.00292163	2.53438	65	100	6	17426	ENSG00000198804,ENSG00000198786,ENSG00000198886,ENSG00000198938,ENSG00000198888,ENSG00000198712
HP	Abnormality of urine homeostasis	HP:0003110	0.00309963	2.50869	532	100	14	17426	ENSG00000198804,ENSG00000198786,ENSG00000163399,ENSG00000198886,ENSG00000149925,ENSG00000100345,ENSG00000198938,ENSG00000130402,ENSG00000198888,ENSG00000198712,ENSG00000198763,ENSG00000198899,ENSG00000132470,ENSG00000109062
HP	Abnormality of the basal ganglia	HP:0002134	0.00324201	2.48919	199	100	9	17426	ENSG00000198804,ENSG00000198786,ENSG00000198886,ENSG00000198938,ENSG00000198888,ENSG00000198712,ENSG00000198763,ENSG00000198899,ENSG00000181222
HP	Abnormality of the dentition	HP:0000164	0.00351109	2.45456	789	100	17	17426	ENSG00000186081,ENSG00000173801,ENSG00000112378,ENSG00000096696,ENSG00000198561,ENSG00000081277,ENSG00000142949,ENSG00000163347,ENSG00000110400,ENSG00000196924,ENSG00000160213,ENSG00000074181,ENSG00000068078,ENSG00000181222,ENSG00000178209,ENSG00000132470,ENSG00000136068
HP	Abnormality of the skeletal system	HP:0000924	0.00369431	2.43247	2530	100	33	17426	ENSG00000186081,ENSG00000106211,ENSG00000198804,ENSG00000198786,ENSG00000173801,ENSG00000198886,ENSG00000149925,ENSG00000112378,ENSG00000096696,ENSG00000198561,ENSG00000104419,ENSG00000075624,ENSG00000198938,ENSG00000184009,ENSG00000198888,ENSG00000198712,ENSG00000117394,ENSG00000163347,ENSG00000110400,ENSG00000196924,ENSG00000116133,ENSG00000014216,ENSG00000197746,ENSG00000198763,ENSG00000198899,ENSG00000074181,ENSG00000068078,ENSG00000135821,ENSG00000181222,ENSG00000178209,ENSG00000132470,ENSG00000109062,ENSG00000136068
HP	Pancreatitis	HP:0001733	0.00416255	2.38064	69	100	6	17426	ENSG00000198804,ENSG00000198786,ENSG00000198886,ENSG00000198938,ENSG00000198888,ENSG00000198712
HP	Tremor	HP:0001337	0.00431137	2.36538	470	100	13	17426	ENSG00000198804,ENSG00000198786,ENSG00000198727,ENSG00000198886,ENSG00000104419,ENSG00000198938,ENSG00000198888,ENSG00000114867,ENSG00000117394,ENSG00000197746,ENSG00000198763,ENSG00000160213,ENSG00000198899
HP	Abnormal oral morphology	HP:0031816	0.00431736	2.36478	1716	100	26	17426	ENSG00000186081,ENSG00000173801,ENSG00000198727,ENSG00000112378,ENSG00000096696,ENSG00000198561,ENSG00000075624,ENSG00000184009,ENSG00000081277,ENSG00000142949,ENSG00000134757,ENSG00000117394,ENSG00000134762,ENSG00000163347,ENSG00000110400,ENSG00000196924,ENSG00000116133,ENSG00000174437,ENSG00000160213,ENSG00000074181,ENSG00000068078,ENSG00000135821,ENSG00000181222,ENSG00000178209,ENSG00000132470,ENSG00000136068
HP	Abnormal oral cavity morphology	HP:0000163	0.00431736	2.36478	1716	100	26	17426	ENSG00000186081,ENSG00000173801,ENSG00000198727,ENSG00000112378,ENSG00000096696,ENSG00000198561,ENSG00000075624,ENSG00000184009,ENSG00000081277,ENSG00000142949,ENSG00000134757,ENSG00000117394,ENSG00000134762,ENSG00000163347,ENSG00000110400,ENSG00000196924,ENSG00000116133,ENSG00000174437,ENSG00000160213,ENSG00000074181,ENSG00000068078,ENSG00000135821,ENSG00000181222,ENSG00000178209,ENSG00000132470,ENSG00000136068
HP	Functional abnormality of the gastrointestinal tract	HP:0012719	0.00443224	2.35338	894	100	18	17426	ENSG00000198804,ENSG00000198786,ENSG00000198886,ENSG00000096696,ENSG00000075624,ENSG00000198938,ENSG00000198888,ENSG00000198712,ENSG00000114867,ENSG00000110400,ENSG00000196924,ENSG00000197746,ENSG00000198763,ENSG00000198899,ENSG00000074181,ENSG00000068078,ENSG00000181222,ENSG00000178209
HP	Abnormal left ventricular function	HP:0005162	0.00453179	2.34373	70	100	6	17426	ENSG00000198804,ENSG00000198786,ENSG00000198727,ENSG00000198938,ENSG00000198888,ENSG00000198712
HP	Hyperalaninemia	HP:0003348	0.00478319	2.32028	40	100	5	17426	ENSG00000198786,ENSG00000198886,ENSG00000198888,ENSG00000198763,ENSG00000198899
HP	Abnormality of the digestive system	HP:0025031	0.00500105	2.30094	2317	100	31	17426	ENSG00000186081,ENSG00000198804,ENSG00000198786,ENSG00000198727,ENSG00000198886,ENSG00000149925,ENSG00000096696,ENSG00000198561,ENSG00000075624,ENSG00000198938,ENSG00000130402,ENSG00000184009,ENSG00000081277,ENSG00000198888,ENSG00000198712,ENSG00000114867,ENSG00000117394,ENSG00000163347,ENSG00000110400,ENSG00000196924,ENSG00000116133,ENSG00000174437,ENSG00000197746,ENSG00000198763,ENSG00000198899,ENSG00000074181,ENSG00000068078,ENSG00000181222,ENSG00000178209,ENSG00000132470,ENSG00000136068
HP	Abnormality of the palm	HP:0100871	0.00518213	2.28549	404	100	12	17426	ENSG00000186081,ENSG00000173801,ENSG00000112378,ENSG00000096696,ENSG00000081277,ENSG00000142949,ENSG00000110400,ENSG00000196924,ENSG00000174437,ENSG00000068078,ENSG00000178209,ENSG00000132470
HP	Abnormal myelination	HP:0012447	0.00530508	2.27531	479	100	13	17426	ENSG00000198804,ENSG00000198786,ENSG00000198886,ENSG00000104419,ENSG00000198938,ENSG00000198888,ENSG00000198712,ENSG00000117394,ENSG00000197746,ENSG00000198763,ENSG00000198899,ENSG00000135821,ENSG00000181222
HP	Sparse or absent eyelashes	HP:0200102	0.00535044	2.27161	72	100	6	17426	ENSG00000173801,ENSG00000096696,ENSG00000134762,ENSG00000163347,ENSG00000110400,ENSG00000123384
HP	Abnormal circulating pyruvate family amino acid concentration	HP:0010915	0.00542284	2.26577	41	100	5	17426	ENSG00000198786,ENSG00000198886,ENSG00000198888,ENSG00000198763,ENSG00000198899
HP	Abnormal circulating alanine concentration	HP:0010916	0.00542284	2.26577	41	100	5	17426	ENSG00000198786,ENSG00000198886,ENSG00000198888,ENSG00000198763,ENSG00000198899
HP	Abnormality of vision	HP:0000504	0.00552203	2.2579	1101	100	20	17426	ENSG00000186081,ENSG00000198804,ENSG00000184292,ENSG00000198786,ENSG00000198727,ENSG00000198886,ENSG00000198561,ENSG00000075624,ENSG00000198938,ENSG00000198888,ENSG00000198712,ENSG00000114867,ENSG00000117394,ENSG00000196924,ENSG00000197746,ENSG00000198763,ENSG00000198899,ENSG00000074181,ENSG00000068078,ENSG00000181222
HP	Lactic acidosis	HP:0003128	0.00557668	2.25362	159	100	8	17426	ENSG00000198804,ENSG00000198786,ENSG00000198727,ENSG00000198886,ENSG00000198938,ENSG00000198888,ENSG00000198712,ENSG00000198763
HP	Blistering by anatomical location	HP:0033800	0.0056115	2.25092	19	100	4	17426	ENSG00000186081,ENSG00000134757,ENSG00000178209,ENSG00000132470
HP	Weakness due to upper motor neuron dysfunction	HP:0010549	0.00587839	2.23074	409	100	12	17426	ENSG00000198804,ENSG00000198786,ENSG00000198727,ENSG00000198886,ENSG00000198938,ENSG00000198888,ENSG00000198712,ENSG00000117394,ENSG00000014216,ENSG00000197746,ENSG00000198899,ENSG00000074181
HP	Cerebral calcification	HP:0002514	0.00590066	2.2291	113	100	7	17426	ENSG00000198804,ENSG00000198786,ENSG00000198886,ENSG00000198938,ENSG00000198888,ENSG00000198712,ENSG00000117394
HP	Left ventricular hypertrophy	HP:0001712	0.00628561	2.20165	74	100	6	17426	ENSG00000198804,ENSG00000198786,ENSG00000198727,ENSG00000198938,ENSG00000198888,ENSG00000198712
HP	Dystrophic toenail	HP:0001810	0.00698352	2.15593	20	100	4	17426	ENSG00000186081,ENSG00000112378,ENSG00000110400,ENSG00000132470
HP	Dysphagia	HP:0002015	0.00699143	2.15543	416	100	12	17426	ENSG00000198786,ENSG00000198886,ENSG00000075624,ENSG00000198888,ENSG00000114867,ENSG00000110400,ENSG00000197746,ENSG00000198763,ENSG00000198899,ENSG00000074181,ENSG00000068078,ENSG00000178209
HP	Increased serum lactate	HP:0002151	0.00701707	2.15384	164	100	8	17426	ENSG00000198804,ENSG00000198786,ENSG00000198886,ENSG00000198938,ENSG00000198888,ENSG00000198712,ENSG00000198763,ENSG00000198899
HP	Abnormal esophagus physiology	HP:0025270	0.00713561	2.14657	655	100	15	17426	ENSG00000198786,ENSG00000198886,ENSG00000096696,ENSG00000075624,ENSG00000198888,ENSG00000114867,ENSG00000110400,ENSG00000196924,ENSG00000197746,ENSG00000198763,ENSG00000198899,ENSG00000074181,ENSG00000068078,ENSG00000181222,ENSG00000178209
HP	Anemia	HP:0001903	0.00741831	2.1297	494	100	13	17426	ENSG00000186081,ENSG00000198804,ENSG00000198786,ENSG00000198886,ENSG00000149925,ENSG00000198938,ENSG00000130402,ENSG00000198888,ENSG00000198712,ENSG00000117394,ENSG00000197746,ENSG00000178209,ENSG00000132470
HP	Behavioral abnormality	HP:0000708	0.00746518	2.12696	1544	100	24	17426	ENSG00000186081,ENSG00000198804,ENSG00000184292,ENSG00000198786,ENSG00000163399,ENSG00000198886,ENSG00000075624,ENSG00000198938,ENSG00000130402,ENSG00000184009,ENSG00000198888,ENSG00000198712,ENSG00000114867,ENSG00000117394,ENSG00000110400,ENSG00000174437,ENSG00000197746,ENSG00000198763,ENSG00000198899,ENSG00000074181,ENSG00000068078,ENSG00000181222,ENSG00000178209,ENSG00000123384
HP	Abnormal nervous system morphology	HP:0012639	0.00749348	2.12532	2362	100	31	17426	ENSG00000186081,ENSG00000106211,ENSG00000198804,ENSG00000198786,ENSG00000198727,ENSG00000163399,ENSG00000198886,ENSG00000167658,ENSG00000104419,ENSG00000075624,ENSG00000198938,ENSG00000184009,ENSG00000198888,ENSG00000198712,ENSG00000114867,ENSG00000117394,ENSG00000086570,ENSG00000196924,ENSG00000116133,ENSG00000014216,ENSG00000197746,ENSG00000198763,ENSG00000198899,ENSG00000074181,ENSG00000068078,ENSG00000135821,ENSG00000181222,ENSG00000178209,ENSG00000123384,ENSG00000132470,ENSG00000136068
HP	Abnormality of digestive system physiology	HP:0025032	0.00787625	2.10368	1773	100	26	17426	ENSG00000186081,ENSG00000198804,ENSG00000198786,ENSG00000198727,ENSG00000198886,ENSG00000096696,ENSG00000075624,ENSG00000198938,ENSG00000130402,ENSG00000184009,ENSG00000081277,ENSG00000198888,ENSG00000198712,ENSG00000114867,ENSG00000110400,ENSG00000196924,ENSG00000116133,ENSG00000197746,ENSG00000198763,ENSG00000198899,ENSG00000074181,ENSG00000068078,ENSG00000181222,ENSG00000178209,ENSG00000132470,ENSG00000136068
HP	Mortality/Aging	HP:0040006	0.00788583	2.10315	283	100	10	17426	ENSG00000186081,ENSG00000096696,ENSG00000075624,ENSG00000196924,ENSG00000197746,ENSG00000068078,ENSG00000135821,ENSG00000178209,ENSG00000132470,ENSG00000136068
HP	Age of death	HP:0011420	0.00788583	2.10315	283	100	10	17426	ENSG00000186081,ENSG00000096696,ENSG00000075624,ENSG00000196924,ENSG00000197746,ENSG00000068078,ENSG00000135821,ENSG00000178209,ENSG00000132470,ENSG00000136068
HP	Finger syndactyly	HP:0006101	0.00802399	2.09561	167	100	8	17426	ENSG00000173801,ENSG00000096696,ENSG00000198561,ENSG00000110400,ENSG00000068078,ENSG00000178209,ENSG00000132470,ENSG00000136068
HP	Variable expressivity	HP:0003828	0.00823082	2.08456	223	100	9	17426	ENSG00000198804,ENSG00000198786,ENSG00000198727,ENSG00000198938,ENSG00000130402,ENSG00000198888,ENSG00000198712,ENSG00000117394,ENSG00000197746
HP	Growth delay	HP:0001510	0.00854326	2.06838	1447	100	23	17426	ENSG00000186081,ENSG00000198804,ENSG00000198786,ENSG00000173801,ENSG00000198886,ENSG00000149925,ENSG00000096696,ENSG00000075624,ENSG00000198938,ENSG00000184009,ENSG00000081277,ENSG00000198888,ENSG00000198712,ENSG00000117394,ENSG00000196924,ENSG00000116133,ENSG00000198763,ENSG00000198899,ENSG00000074181,ENSG00000068078,ENSG00000178209,ENSG00000132470,ENSG00000136068
HP	Skin erosion	HP:0200041	0.00858875	2.06607	21	100	4	17426	ENSG00000186081,ENSG00000096696,ENSG00000178209,ENSG00000132470
HP	Abnormal muscle physiology	HP:0011804	0.0089859	2.04644	2019	100	28	17426	ENSG00000106211,ENSG00000198804,ENSG00000198786,ENSG00000198727,ENSG00000163399,ENSG00000198886,ENSG00000149925,ENSG00000096696,ENSG00000104419,ENSG00000075624,ENSG00000198938,ENSG00000081277,ENSG00000198888,ENSG00000198712,ENSG00000114867,ENSG00000117394,ENSG00000196924,ENSG00000116133,ENSG00000014216,ENSG00000197746,ENSG00000198763,ENSG00000198899,ENSG00000074181,ENSG00000068078,ENSG00000135821,ENSG00000181222,ENSG00000178209,ENSG00000132470
HP	Seizure	HP:0001250	0.00920888	2.03579	1563	100	24	17426	ENSG00000198804,ENSG00000198786,ENSG00000198727,ENSG00000163399,ENSG00000198886,ENSG00000112378,ENSG00000075624,ENSG00000198938,ENSG00000184009,ENSG00000198888,ENSG00000198712,ENSG00000117394,ENSG00000110400,ENSG00000196924,ENSG00000116133,ENSG00000174437,ENSG00000197746,ENSG00000198763,ENSG00000160213,ENSG00000198899,ENSG00000074181,ENSG00000068078,ENSG00000135821,ENSG00000181222
HP	Myoclonus	HP:0001336	0.009487	2.02287	289	100	10	17426	ENSG00000198804,ENSG00000198786,ENSG00000198886,ENSG00000198938,ENSG00000198888,ENSG00000198712,ENSG00000117394,ENSG00000197746,ENSG00000160213,ENSG00000198899
HP	Acantholysis	HP:0100792	0.00956315	2.0194	7	100	3	17426	ENSG00000173801,ENSG00000096696,ENSG00000174437
HP	Abnormal basal ganglia MRI signal intensity	HP:0012751	0.0096965	2.01339	46	100	5	17426	ENSG00000198786,ENSG00000198886,ENSG00000198888,ENSG00000198763,ENSG00000198899
HP	Enamel hypoplasia	HP:0006297	0.00991733	2.00361	80	100	6	17426	ENSG00000186081,ENSG00000163347,ENSG00000068078,ENSG00000178209,ENSG00000132470,ENSG00000136068
HP	Abnormality of the vasculature of the eye	HP:0008047	0.0100799	1.99654	291	100	10	17426	ENSG00000198804,ENSG00000198786,ENSG00000198727,ENSG00000198886,ENSG00000198938,ENSG00000198888,ENSG00000197746,ENSG00000198763,ENSG00000198899,ENSG00000068078
HP	Hyperkalemia	HP:0002153	0.0104512	1.98083	22	100	4	17426	ENSG00000198804,ENSG00000149925,ENSG00000198938,ENSG00000117394
HP	Abnormality of the eye	HP:0000478	0.0106283	1.97354	2402	100	31	17426	ENSG00000186081,ENSG00000198804,ENSG00000184292,ENSG00000198786,ENSG00000198727,ENSG00000198886,ENSG00000149925,ENSG00000100345,ENSG00000198561,ENSG00000167658,ENSG00000104419,ENSG00000075624,ENSG00000198938,ENSG00000184009,ENSG00000198888,ENSG00000198712,ENSG00000114867,ENSG00000117394,ENSG00000086570,ENSG00000196924,ENSG00000116133,ENSG00000014216,ENSG00000197746,ENSG00000198763,ENSG00000198899,ENSG00000074181,ENSG00000068078,ENSG00000181222,ENSG00000178209,ENSG00000123384,ENSG00000136068
HP	Proteinuria	HP:0000093	0.0123108	1.90972	177	100	8	17426	ENSG00000198804,ENSG00000198786,ENSG00000198886,ENSG00000100345,ENSG00000198938,ENSG00000130402,ENSG00000198888,ENSG00000198712
HP	Abnormality of the immune system	HP:0002715	0.0124641	1.90434	1591	100	24	17426	ENSG00000186081,ENSG00000198804,ENSG00000198786,ENSG00000198886,ENSG00000149925,ENSG00000100345,ENSG00000096696,ENSG00000075624,ENSG00000198938,ENSG00000130402,ENSG00000081277,ENSG00000198888,ENSG00000198712,ENSG00000117394,ENSG00000163347,ENSG00000110400,ENSG00000196924,ENSG00000116133,ENSG00000197746,ENSG00000068078,ENSG00000135821,ENSG00000181222,ENSG00000178209,ENSG00000132470
HP	Abnormal circulating proteinogenic amino acid derivative concentration	HP:0033108	0.0133066	1.87593	49	100	5	17426	ENSG00000198786,ENSG00000198886,ENSG00000198888,ENSG00000198763,ENSG00000198899
HP	Generalized-onset seizure	HP:0002197	0.013551	1.86803	301	100	10	17426	ENSG00000198786,ENSG00000163399,ENSG00000198886,ENSG00000198888,ENSG00000117394,ENSG00000197746,ENSG00000198763,ENSG00000160213,ENSG00000198899,ENSG00000068078
HP	Widened subarachnoid space	HP:0012704	0.0141044	1.85065	85	100	6	17426	ENSG00000198804,ENSG00000198786,ENSG00000198886,ENSG00000198938,ENSG00000198888,ENSG00000198712
HP	Abnormal cardiac ventricular function	HP:0030872	0.0141044	1.85065	85	100	6	17426	ENSG00000198804,ENSG00000198786,ENSG00000198727,ENSG00000198938,ENSG00000198888,ENSG00000198712
HP	Depression	HP:0000716	0.0143573	1.84293	303	100	10	17426	ENSG00000198804,ENSG00000198786,ENSG00000198886,ENSG00000198938,ENSG00000198888,ENSG00000198712,ENSG00000114867,ENSG00000117394,ENSG00000197746,ENSG00000074181
HP	Abnormal erythrocyte morphology	HP:0001877	0.0148687	1.82773	527	100	13	17426	ENSG00000186081,ENSG00000198804,ENSG00000198786,ENSG00000198886,ENSG00000149925,ENSG00000198938,ENSG00000130402,ENSG00000198888,ENSG00000198712,ENSG00000117394,ENSG00000197746,ENSG00000178209,ENSG00000132470
HP	Skin vesicle	HP:0200037	0.0150485	1.82251	24	100	4	17426	ENSG00000186081,ENSG00000134762,ENSG00000174437,ENSG00000178209
HP	Subepidermal blistering with cleavage in the lamina lucida	HP:0003341	0.0152372	1.81709	8	100	3	17426	ENSG00000186081,ENSG00000178209,ENSG00000132470
HP	Blistering by histological location	HP:0033801	0.0152372	1.81709	8	100	3	17426	ENSG00000186081,ENSG00000178209,ENSG00000132470
HP	Capitate-hamate fusion	HP:0001241	0.0152372	1.81709	8	100	3	17426	ENSG00000196924,ENSG00000068078,ENSG00000136068
HP	Subepidermal blistering	HP:0033804	0.0152372	1.81709	8	100	3	17426	ENSG00000186081,ENSG00000178209,ENSG00000132470
HP	Abnormality of the capitate bone	HP:0004262	0.0152372	1.81709	8	100	3	17426	ENSG00000196924,ENSG00000068078,ENSG00000136068
HP	Acral blistering	HP:0031045	0.0152372	1.81709	8	100	3	17426	ENSG00000186081,ENSG00000178209,ENSG00000132470
HP	Abnormality of the hamate bone	HP:0004259	0.0152372	1.81709	8	100	3	17426	ENSG00000196924,ENSG00000068078,ENSG00000136068
HP	Growth abnormality	HP:0001507	0.0154355	1.81148	2077	100	28	17426	ENSG00000186081,ENSG00000198804,ENSG00000198786,ENSG00000173801,ENSG00000198727,ENSG00000198886,ENSG00000149925,ENSG00000096696,ENSG00000075624,ENSG00000198938,ENSG00000184009,ENSG00000081277,ENSG00000198888,ENSG00000198712,ENSG00000114867,ENSG00000117394,ENSG00000110400,ENSG00000196924,ENSG00000116133,ENSG00000197746,ENSG00000198763,ENSG00000198899,ENSG00000074181,ENSG00000068078,ENSG00000181222,ENSG00000178209,ENSG00000132470,ENSG00000136068
HP	Abdominal symptom	HP:0011458	0.0156247	1.80619	1501	100	23	17426	ENSG00000186081,ENSG00000198804,ENSG00000198786,ENSG00000198727,ENSG00000198886,ENSG00000075624,ENSG00000198938,ENSG00000130402,ENSG00000184009,ENSG00000081277,ENSG00000198888,ENSG00000198712,ENSG00000114867,ENSG00000110400,ENSG00000196924,ENSG00000116133,ENSG00000197746,ENSG00000198763,ENSG00000198899,ENSG00000181222,ENSG00000178209,ENSG00000132470,ENSG00000136068
HP	Lower limb muscle weakness	HP:0007340	0.0156771	1.80473	131	100	7	17426	ENSG00000106211,ENSG00000198804,ENSG00000104419,ENSG00000198938,ENSG00000014216,ENSG00000198899,ENSG00000178209
HP	Morphological abnormality of the gastrointestinal tract	HP:0012718	0.0163615	1.78618	886	100	17	17426	ENSG00000186081,ENSG00000198804,ENSG00000198786,ENSG00000198886,ENSG00000198561,ENSG00000198938,ENSG00000081277,ENSG00000198888,ENSG00000198712,ENSG00000196924,ENSG00000116133,ENSG00000174437,ENSG00000074181,ENSG00000068078,ENSG00000178209,ENSG00000132470,ENSG00000136068
HP	Cerebral cortical atrophy	HP:0002120	0.0165566	1.78103	308	100	10	17426	ENSG00000198804,ENSG00000198786,ENSG00000198886,ENSG00000075624,ENSG00000198938,ENSG00000184009,ENSG00000198888,ENSG00000198712,ENSG00000114867,ENSG00000198899
HP	Abnormal respiratory system physiology	HP:0002795	0.0165636	1.78084	1083	100	19	17426	ENSG00000198804,ENSG00000198786,ENSG00000173801,ENSG00000198727,ENSG00000198886,ENSG00000096696,ENSG00000198938,ENSG00000198888,ENSG00000198712,ENSG00000117394,ENSG00000110400,ENSG00000196924,ENSG00000197746,ENSG00000198763,ENSG00000198899,ENSG00000068078,ENSG00000135821,ENSG00000178209,ENSG00000136068
HP	Abnormality of coordination	HP:0011443	0.0166036	1.7798	887	100	17	17426	ENSG00000198804,ENSG00000198786,ENSG00000198727,ENSG00000198886,ENSG00000167658,ENSG00000198938,ENSG00000198888,ENSG00000198712,ENSG00000114867,ENSG00000117394,ENSG00000086570,ENSG00000014216,ENSG00000197746,ENSG00000198763,ENSG00000160213,ENSG00000198899,ENSG00000178209
HP	Dystonia	HP:0001332	0.0169101	1.77185	454	100	12	17426	ENSG00000198786,ENSG00000198727,ENSG00000198886,ENSG00000075624,ENSG00000198938,ENSG00000198888,ENSG00000114867,ENSG00000117394,ENSG00000197746,ENSG00000198763,ENSG00000198899,ENSG00000068078
HP	Abnormality of digestive system morphology	HP:0025033	0.0170976	1.76706	889	100	17	17426	ENSG00000186081,ENSG00000198804,ENSG00000198786,ENSG00000198886,ENSG00000198561,ENSG00000198938,ENSG00000081277,ENSG00000198888,ENSG00000198712,ENSG00000196924,ENSG00000116133,ENSG00000174437,ENSG00000074181,ENSG00000068078,ENSG00000178209,ENSG00000132470,ENSG00000136068
HP	Generalized myoclonic seizure	HP:0002123	0.0173124	1.76164	133	100	7	17426	ENSG00000198786,ENSG00000198886,ENSG00000198888,ENSG00000117394,ENSG00000197746,ENSG00000198763,ENSG00000198899
HP	Brain atrophy	HP:0012444	0.0181022	1.74227	708	100	15	17426	ENSG00000198804,ENSG00000198786,ENSG00000198886,ENSG00000075624,ENSG00000198938,ENSG00000184009,ENSG00000198888,ENSG00000198712,ENSG00000114867,ENSG00000117394,ENSG00000197746,ENSG00000198899,ENSG00000074181,ENSG00000068078,ENSG00000135821
HP	Reduced tendon reflexes	HP:0001315	0.0184598	1.73377	458	100	12	17426	ENSG00000106211,ENSG00000198804,ENSG00000198786,ENSG00000163399,ENSG00000198886,ENSG00000104419,ENSG00000198938,ENSG00000198888,ENSG00000197746,ENSG00000198763,ENSG00000198899,ENSG00000178209
HP	Abnormal systemic blood pressure	HP:0030972	0.0186667	1.72893	383	100	11	17426	ENSG00000198804,ENSG00000198786,ENSG00000198727,ENSG00000198938,ENSG00000130402,ENSG00000198888,ENSG00000198712,ENSG00000114867,ENSG00000163347,ENSG00000197746,ENSG00000074181
HP	Abnormal urine protein level	HP:0020129	0.0191188	1.71854	188	100	8	17426	ENSG00000198804,ENSG00000198786,ENSG00000198886,ENSG00000100345,ENSG00000198938,ENSG00000130402,ENSG00000198888,ENSG00000198712
HP	Muscle weakness	HP:0001324	0.0193017	1.7144	803	100	16	17426	ENSG00000106211,ENSG00000198804,ENSG00000198786,ENSG00000163399,ENSG00000198886,ENSG00000149925,ENSG00000104419,ENSG00000198938,ENSG00000198888,ENSG00000198712,ENSG00000014216,ENSG00000197746,ENSG00000198763,ENSG00000198899,ENSG00000178209,ENSG00000132470
HP	Abnormality of the cerebral subcortex	HP:0010993	0.0196563	1.7065	996	100	18	17426	ENSG00000198804,ENSG00000198786,ENSG00000198727,ENSG00000198886,ENSG00000075624,ENSG00000198938,ENSG00000184009,ENSG00000198888,ENSG00000198712,ENSG00000117394,ENSG00000116133,ENSG00000197746,ENSG00000198763,ENSG00000198899,ENSG00000074181,ENSG00000068078,ENSG00000135821,ENSG00000181222
HP	Regional abnormality of skin	HP:0011356	0.0197024	1.70548	461	100	12	17426	ENSG00000186081,ENSG00000173801,ENSG00000112378,ENSG00000096696,ENSG00000081277,ENSG00000142949,ENSG00000110400,ENSG00000196924,ENSG00000174437,ENSG00000068078,ENSG00000178209,ENSG00000132470
HP	Decreased body weight	HP:0004325	0.0201218	1.69633	1201	100	20	17426	ENSG00000186081,ENSG00000198804,ENSG00000198786,ENSG00000198727,ENSG00000198886,ENSG00000096696,ENSG00000075624,ENSG00000198938,ENSG00000184009,ENSG00000081277,ENSG00000198888,ENSG00000198712,ENSG00000114867,ENSG00000110400,ENSG00000196924,ENSG00000116133,ENSG00000197746,ENSG00000198763,ENSG00000198899,ENSG00000181222
HP	Abnormality of immune system physiology	HP:0010978	0.0207188	1.68364	1309	100	21	17426	ENSG00000186081,ENSG00000198804,ENSG00000198786,ENSG00000198886,ENSG00000100345,ENSG00000075624,ENSG00000198938,ENSG00000130402,ENSG00000081277,ENSG00000198888,ENSG00000198712,ENSG00000117394,ENSG00000163347,ENSG00000110400,ENSG00000196924,ENSG00000197746,ENSG00000068078,ENSG00000135821,ENSG00000181222,ENSG00000178209,ENSG00000132470
HP	Anonychia	HP:0001798	0.0215736	1.66608	54	100	5	17426	ENSG00000173801,ENSG00000096696,ENSG00000174437,ENSG00000178209,ENSG00000132470
HP	Mitten deformity	HP:0004057	0.0227605	1.64282	9	100	3	17426	ENSG00000186081,ENSG00000096696,ENSG00000132470
HP	Alopecia universalis	HP:0002289	0.0227605	1.64282	9	100	3	17426	ENSG00000112378,ENSG00000096696,ENSG00000081277
HP	Euryblepharon	HP:0012905	0.0227605	1.64282	9	100	3	17426	ENSG00000198561,ENSG00000075624,ENSG00000184009
HP	Viral infection-induced rhabdomyolysis	HP:0003558	0.0227605	1.64282	9	100	3	17426	ENSG00000198804,ENSG00000149925,ENSG00000198938
HP	Abnormal left ventricle morphology	HP:0001711	0.0236907	1.62542	93	100	6	17426	ENSG00000198804,ENSG00000198786,ENSG00000198727,ENSG00000198938,ENSG00000198888,ENSG00000198712
HP	Scarring	HP:0100699	0.0241909	1.61635	140	100	7	17426	ENSG00000186081,ENSG00000081277,ENSG00000163347,ENSG00000196924,ENSG00000178209,ENSG00000123384,ENSG00000132470
HP	Diabetes mellitus	HP:0000819	0.0243298	1.61386	322	100	10	17426	ENSG00000198804,ENSG00000198786,ENSG00000198727,ENSG00000198886,ENSG00000198938,ENSG00000198888,ENSG00000198712,ENSG00000198763,ENSG00000198899,ENSG00000074181
HP	Apnea	HP:0002104	0.0249217	1.60342	256	100	9	17426	ENSG00000198786,ENSG00000198886,ENSG00000198888,ENSG00000117394,ENSG00000197746,ENSG00000198763,ENSG00000198899,ENSG00000068078,ENSG00000135821
HP	Abnormality of the scalp hair	HP:0100037	0.0263533	1.57916	325	100	10	17426	ENSG00000173801,ENSG00000149925,ENSG00000075624,ENSG00000184009,ENSG00000134762,ENSG00000163347,ENSG00000074181,ENSG00000068078,ENSG00000178209,ENSG00000132470
HP	Abnormal toenail morphology	HP:0008388	0.0277613	1.55656	143	100	7	17426	ENSG00000186081,ENSG00000173801,ENSG00000112378,ENSG00000096696,ENSG00000110400,ENSG00000160213,ENSG00000132470
HP	Psychosis	HP:0000709	0.0284166	1.54643	96	100	6	17426	ENSG00000198804,ENSG00000198786,ENSG00000198886,ENSG00000198938,ENSG00000198888,ENSG00000198712
HP	Flexion contracture of toe	HP:0005830	0.0284903	1.5453	28	100	4	17426	ENSG00000173801,ENSG00000096696,ENSG00000196924,ENSG00000068078
HP	Abnormal homeostasis	HP:0012337	0.0291513	1.53534	1232	100	20	17426	ENSG00000186081,ENSG00000171401,ENSG00000198804,ENSG00000198786,ENSG00000198727,ENSG00000198886,ENSG00000149925,ENSG00000096696,ENSG00000075624,ENSG00000198938,ENSG00000130402,ENSG00000184009,ENSG00000198888,ENSG00000198712,ENSG00000197746,ENSG00000198763,ENSG00000198899,ENSG00000074181,ENSG00000068078,ENSG00000136068
HP	Glucose intolerance	HP:0001952	0.0300483	1.52218	330	100	10	17426	ENSG00000198804,ENSG00000198786,ENSG00000198727,ENSG00000198886,ENSG00000198938,ENSG00000198888,ENSG00000198712,ENSG00000198763,ENSG00000198899,ENSG00000074181
HP	Focal-onset seizure	HP:0007359	0.0317962	1.49762	264	100	9	17426	ENSG00000198804,ENSG00000198786,ENSG00000198886,ENSG00000198938,ENSG00000198888,ENSG00000198712,ENSG00000117394,ENSG00000196924,ENSG00000197746
HP	2-3 finger syndactyly	HP:0001233	0.0323794	1.48973	10	100	3	17426	ENSG00000173801,ENSG00000096696,ENSG00000068078
HP	Abnormality of glycolipid metabolism	HP:0010969	0.0323794	1.48973	10	100	3	17426	ENSG00000198804,ENSG00000198938,ENSG00000197746
HP	Abnormal scalp morphology	HP:0001965	0.0333172	1.47733	334	100	10	17426	ENSG00000173801,ENSG00000149925,ENSG00000075624,ENSG00000184009,ENSG00000134762,ENSG00000163347,ENSG00000074181,ENSG00000068078,ENSG00000178209,ENSG00000132470
HP	Abnormality of retinal pigmentation	HP:0007703	0.0347602	1.45892	267	100	9	17426	ENSG00000198804,ENSG00000198786,ENSG00000198886,ENSG00000198938,ENSG00000198888,ENSG00000198712,ENSG00000198763,ENSG00000198899,ENSG00000136068
HP	Neurological speech impairment	HP:0002167	0.0356017	1.44853	1357	100	21	17426	ENSG00000198804,ENSG00000198786,ENSG00000163399,ENSG00000198886,ENSG00000149925,ENSG00000167658,ENSG00000075624,ENSG00000198938,ENSG00000184009,ENSG00000198888,ENSG00000198712,ENSG00000117394,ENSG00000086570,ENSG00000110400,ENSG00000196924,ENSG00000014216,ENSG00000197746,ENSG00000160213,ENSG00000198899,ENSG00000074181,ENSG00000178209
HP	Aplasia/Hypoplasia of the corpus callosum	HP:0007370	0.0365465	1.43715	661	100	14	17426	ENSG00000198804,ENSG00000198786,ENSG00000198727,ENSG00000198886,ENSG00000075624,ENSG00000198938,ENSG00000184009,ENSG00000198888,ENSG00000198712,ENSG00000116133,ENSG00000197746,ENSG00000068078,ENSG00000135821,ENSG00000181222
HP	Ophthalmoplegia	HP:0000602	0.037003	1.43176	206	100	8	17426	ENSG00000198804,ENSG00000198786,ENSG00000198727,ENSG00000198886,ENSG00000198938,ENSG00000198888,ENSG00000198712,ENSG00000178209
HP	Joint contractures involving the joints of the feet	HP:0100492	0.0377988	1.42252	30	100	4	17426	ENSG00000173801,ENSG00000096696,ENSG00000196924,ENSG00000068078
HP	Abnormality of higher mental function	HP:0011446	0.037841	1.42204	2179	100	28	17426	ENSG00000198804,ENSG00000198786,ENSG00000198727,ENSG00000163399,ENSG00000198886,ENSG00000149925,ENSG00000167658,ENSG00000075624,ENSG00000198938,ENSG00000184009,ENSG00000198888,ENSG00000198712,ENSG00000114867,ENSG00000117394,ENSG00000086570,ENSG00000110400,ENSG00000196924,ENSG00000116133,ENSG00000174437,ENSG00000014216,ENSG00000197746,ENSG00000198763,ENSG00000160213,ENSG00000198899,ENSG00000074181,ENSG00000068078,ENSG00000178209,ENSG00000136068
HP	Abnormal pattern of respiration	HP:0002793	0.0386672	1.41266	577	100	13	17426	ENSG00000198786,ENSG00000198727,ENSG00000198886,ENSG00000096696,ENSG00000198888,ENSG00000117394,ENSG00000110400,ENSG00000197746,ENSG00000198763,ENSG00000198899,ENSG00000068078,ENSG00000135821,ENSG00000178209
HP	Abnormality of blood and blood-forming tissues	HP:0001871	0.0447757	1.34896	1163	100	19	17426	ENSG00000186081,ENSG00000198804,ENSG00000198786,ENSG00000198727,ENSG00000198886,ENSG00000149925,ENSG00000100345,ENSG00000096696,ENSG00000198938,ENSG00000130402,ENSG00000198888,ENSG00000198712,ENSG00000117394,ENSG00000163347,ENSG00000196924,ENSG00000197746,ENSG00000074181,ENSG00000178209,ENSG00000132470
HP	Syndactyly	HP:0001159	0.0484473	1.31473	349	100	10	17426	ENSG00000173801,ENSG00000096696,ENSG00000198561,ENSG00000117394,ENSG00000110400,ENSG00000196924,ENSG00000068078,ENSG00000178209,ENSG00000132470,ENSG00000136068
HP	Neurodevelopmental delay	HP:0012758	0.0484805	1.31443	1844	100	25	17426	ENSG00000186081,ENSG00000198804,ENSG00000198786,ENSG00000163399,ENSG00000198886,ENSG00000149925,ENSG00000104419,ENSG00000075624,ENSG00000198938,ENSG00000184009,ENSG00000198888,ENSG00000198712,ENSG00000117394,ENSG00000110400,ENSG00000196924,ENSG00000116133,ENSG00000197746,ENSG00000198763,ENSG00000198899,ENSG00000074181,ENSG00000068078,ENSG00000135821,ENSG00000181222,ENSG00000178209,ENSG00000136068
HP	Abnormality of hair texture	HP:0010719	0.0486527	1.31289	156	100	7	17426	ENSG00000173801,ENSG00000112378,ENSG00000096696,ENSG00000110400,ENSG00000196924,ENSG00000160213,ENSG00000074181
HP	Bipartite calcaneus	HP:0008127	0.0493993	1.30628	2	100	2	17426	ENSG00000196924,ENSG00000136068
HP	Accessory carpal bones	HP:0004232	0.0493993	1.30628	2	100	2	17426	ENSG00000196924,ENSG00000136068
HP	Retinoschisis	HP:0030502	0.0493993	1.30628	2	100	2	17426	ENSG00000075624,ENSG00000184009
HP	Intra-epidermal blistering	HP:0033802	0.0493993	1.30628	2	100	2	17426	ENSG00000186081,ENSG00000178209
HP	Abnormal blood potassium concentration	HP:0011042	0.0497064	1.30359	64	100	5	17426	ENSG00000198804,ENSG00000163399,ENSG00000149925,ENSG00000198938,ENSG00000117394

### Sheet: Factor_3_pathway
source	term_name	term_id	adjusted_p_value	negative_log10_of_adjusted_p_value	term_size	query_size	intersection_size	effective_domain_size	intersections
GO:BP	cell adhesion	GO:0007155	0.000192289	3.71604	1229	100	26	17426	ENSG00000106541,ENSG00000185499,ENSG00000105289,ENSG00000086548,ENSG00000189143,ENSG00000165215,ENSG00000102854,ENSG00000145113,ENSG00000119888,ENSG00000181143,ENSG00000181885,ENSG00000272398,ENSG00000105388,ENSG00000156453,ENSG00000111057,ENSG00000196352,ENSG00000198959,ENSG00000171236,ENSG00000184292,ENSG00000060656,ENSG00000129514,ENSG00000073849,ENSG00000130707,ENSG00000110195,ENSG00000171124,ENSG00000143153
GO:CC	extracellular space	GO:0005615	2.07848e-17	16.6823	2526	100	56	17426	ENSG00000135480,ENSG00000101443,ENSG00000111319,ENSG00000170421,ENSG00000171345,ENSG00000106541,ENSG00000013588,ENSG00000103534,ENSG00000124107,ENSG00000185499,ENSG00000117472,ENSG00000204385,ENSG00000115648,ENSG00000105357,ENSG00000162896,ENSG00000086548,ENSG00000148346,ENSG00000102854,ENSG00000145113,ENSG00000119888,ENSG00000130513,ENSG00000181143,ENSG00000143416,ENSG00000167861,ENSG00000047457,ENSG00000117983,ENSG00000189377,ENSG00000105388,ENSG00000163898,ENSG00000163993,ENSG00000161798,ENSG00000111057,ENSG00000196352,ENSG00000198959,ENSG00000124839,ENSG00000171236,ENSG00000137648,ENSG00000184012,ENSG00000131037,ENSG00000125730,ENSG00000005001,ENSG00000184292,ENSG00000128833,ENSG00000052344,ENSG00000268104,ENSG00000006534,ENSG00000162366,ENSG00000149260,ENSG00000130707,ENSG00000110195,ENSG00000117525,ENSG00000171124,ENSG00000155066,ENSG00000143153,ENSG00000012171,ENSG00000153904
GO:CC	extracellular exosome	GO:0070062	3.51449e-16	15.4541	1789	100	47	17426	ENSG00000135480,ENSG00000101443,ENSG00000111319,ENSG00000170421,ENSG00000171345,ENSG00000013588,ENSG00000103534,ENSG00000124107,ENSG00000185499,ENSG00000117472,ENSG00000204385,ENSG00000115648,ENSG00000105357,ENSG00000162896,ENSG00000148346,ENSG00000145113,ENSG00000119888,ENSG00000130513,ENSG00000181143,ENSG00000143416,ENSG00000167861,ENSG00000047457,ENSG00000117983,ENSG00000105388,ENSG00000163993,ENSG00000161798,ENSG00000111057,ENSG00000196352,ENSG00000198959,ENSG00000124839,ENSG00000171236,ENSG00000184012,ENSG00000131037,ENSG00000125730,ENSG00000184292,ENSG00000128833,ENSG00000052344,ENSG00000268104,ENSG00000006534,ENSG00000162366,ENSG00000149260,ENSG00000130707,ENSG00000110195,ENSG00000171124,ENSG00000155066,ENSG00000143153,ENSG00000153904
GO:CC	extracellular vesicle	GO:1903561	4.97698e-16	15.303	1804	100	47	17426	ENSG00000135480,ENSG00000101443,ENSG00000111319,ENSG00000170421,ENSG00000171345,ENSG00000013588,ENSG00000103534,ENSG00000124107,ENSG00000185499,ENSG00000117472,ENSG00000204385,ENSG00000115648,ENSG00000105357,ENSG00000162896,ENSG00000148346,ENSG00000145113,ENSG00000119888,ENSG00000130513,ENSG00000181143,ENSG00000143416,ENSG00000167861,ENSG00000047457,ENSG00000117983,ENSG00000105388,ENSG00000163993,ENSG00000161798,ENSG00000111057,ENSG00000196352,ENSG00000198959,ENSG00000124839,ENSG00000171236,ENSG00000184012,ENSG00000131037,ENSG00000125730,ENSG00000184292,ENSG00000128833,ENSG00000052344,ENSG00000268104,ENSG00000006534,ENSG00000162366,ENSG00000149260,ENSG00000130707,ENSG00000110195,ENSG00000171124,ENSG00000155066,ENSG00000143153,ENSG00000153904
GO:CC	extracellular organelle	GO:0043230	5.09315e-16	15.293	1805	100	47	17426	ENSG00000135480,ENSG00000101443,ENSG00000111319,ENSG00000170421,ENSG00000171345,ENSG00000013588,ENSG00000103534,ENSG00000124107,ENSG00000185499,ENSG00000117472,ENSG00000204385,ENSG00000115648,ENSG00000105357,ENSG00000162896,ENSG00000148346,ENSG00000145113,ENSG00000119888,ENSG00000130513,ENSG00000181143,ENSG00000143416,ENSG00000167861,ENSG00000047457,ENSG00000117983,ENSG00000105388,ENSG00000163993,ENSG00000161798,ENSG00000111057,ENSG00000196352,ENSG00000198959,ENSG00000124839,ENSG00000171236,ENSG00000184012,ENSG00000131037,ENSG00000125730,ENSG00000184292,ENSG00000128833,ENSG00000052344,ENSG00000268104,ENSG00000006534,ENSG00000162366,ENSG00000149260,ENSG00000130707,ENSG00000110195,ENSG00000171124,ENSG00000155066,ENSG00000143153,ENSG00000153904
GO:CC	extracellular membrane-bounded organelle	GO:0065010	5.09315e-16	15.293	1805	100	47	17426	ENSG00000135480,ENSG00000101443,ENSG00000111319,ENSG00000170421,ENSG00000171345,ENSG00000013588,ENSG00000103534,ENSG00000124107,ENSG00000185499,ENSG00000117472,ENSG00000204385,ENSG00000115648,ENSG00000105357,ENSG00000162896,ENSG00000148346,ENSG00000145113,ENSG00000119888,ENSG00000130513,ENSG00000181143,ENSG00000143416,ENSG00000167861,ENSG00000047457,ENSG00000117983,ENSG00000105388,ENSG00000163993,ENSG00000161798,ENSG00000111057,ENSG00000196352,ENSG00000198959,ENSG00000124839,ENSG00000171236,ENSG00000184012,ENSG00000131037,ENSG00000125730,ENSG00000184292,ENSG00000128833,ENSG00000052344,ENSG00000268104,ENSG00000006534,ENSG00000162366,ENSG00000149260,ENSG00000130707,ENSG00000110195,ENSG00000171124,ENSG00000155066,ENSG00000143153,ENSG00000153904
GO:CC	extracellular region	GO:0005576	1.35778e-14	13.8672	3116	100	58	17426	ENSG00000135480,ENSG00000101443,ENSG00000111319,ENSG00000170421,ENSG00000171345,ENSG00000106541,ENSG00000013588,ENSG00000103534,ENSG00000124107,ENSG00000185499,ENSG00000117472,ENSG00000204385,ENSG00000115648,ENSG00000105357,ENSG00000162896,ENSG00000086548,ENSG00000148346,ENSG00000102854,ENSG00000145113,ENSG00000119888,ENSG00000130513,ENSG00000181143,ENSG00000143416,ENSG00000167861,ENSG00000176945,ENSG00000047457,ENSG00000117983,ENSG00000189377,ENSG00000105388,ENSG00000163898,ENSG00000163993,ENSG00000161798,ENSG00000111057,ENSG00000196352,ENSG00000198959,ENSG00000124839,ENSG00000171236,ENSG00000137648,ENSG00000184012,ENSG00000131037,ENSG00000125730,ENSG00000005001,ENSG00000184292,ENSG00000128833,ENSG00000052344,ENSG00000268104,ENSG00000006534,ENSG00000162366,ENSG00000149260,ENSG00000073849,ENSG00000130707,ENSG00000110195,ENSG00000117525,ENSG00000171124,ENSG00000155066,ENSG00000143153,ENSG00000012171,ENSG00000153904
GO:CC	cell periphery	GO:0071944	2.32087e-10	9.63435	4353	100	62	17426	ENSG00000111319,ENSG00000171345,ENSG00000013588,ENSG00000103534,ENSG00000124107,ENSG00000185499,ENSG00000117472,ENSG00000204385,ENSG00000105289,ENSG00000115648,ENSG00000099812,ENSG00000162896,ENSG00000086548,ENSG00000189143,ENSG00000165215,ENSG00000157765,ENSG00000102854,ENSG00000179913,ENSG00000143375,ENSG00000008394,ENSG00000145113,ENSG00000119888,ENSG00000130513,ENSG00000181143,ENSG00000181885,ENSG00000272398,ENSG00000176945,ENSG00000047457,ENSG00000117983,ENSG00000105388,ENSG00000163898,ENSG00000163993,ENSG00000161798,ENSG00000167608,ENSG00000156453,ENSG00000111057,ENSG00000196352,ENSG00000198959,ENSG00000108846,ENSG00000124839,ENSG00000205517,ENSG00000137648,ENSG00000184012,ENSG00000106078,ENSG00000131037,ENSG00000125730,ENSG00000184292,ENSG00000052344,ENSG00000167644,ENSG00000060656,ENSG00000268104,ENSG00000006534,ENSG00000138771,ENSG00000176907,ENSG00000110195,ENSG00000117525,ENSG00000155066,ENSG00000143153,ENSG00000154556,ENSG00000131941,ENSG00000012171,ENSG00000158528
GO:CC	vesicle	GO:0031982	1.11593e-09	8.95236	3301	100	53	17426	ENSG00000135480,ENSG00000101443,ENSG00000111319,ENSG00000170421,ENSG00000171345,ENSG00000013588,ENSG00000103534,ENSG00000124107,ENSG00000185499,ENSG00000117472,ENSG00000204385,ENSG00000115648,ENSG00000105357,ENSG00000162896,ENSG00000086548,ENSG00000148346,ENSG00000157765,ENSG00000008394,ENSG00000145113,ENSG00000119888,ENSG00000130513,ENSG00000181143,ENSG00000143416,ENSG00000167861,ENSG00000047457,ENSG00000117983,ENSG00000105388,ENSG00000267795,ENSG00000163993,ENSG00000161798,ENSG00000111057,ENSG00000196352,ENSG00000198959,ENSG00000124839,ENSG00000171236,ENSG00000112379,ENSG00000137648,ENSG00000184012,ENSG00000131037,ENSG00000125730,ENSG00000184292,ENSG00000128833,ENSG00000052344,ENSG00000268104,ENSG00000006534,ENSG00000162366,ENSG00000149260,ENSG00000130707,ENSG00000110195,ENSG00000171124,ENSG00000155066,ENSG00000143153,ENSG00000153904
GO:CC	plasma membrane	GO:0005886	9.04775e-09	8.04346	3990	100	57	17426	ENSG00000111319,ENSG00000171345,ENSG00000013588,ENSG00000103534,ENSG00000185499,ENSG00000117472,ENSG00000204385,ENSG00000105289,ENSG00000099812,ENSG00000162896,ENSG00000086548,ENSG00000189143,ENSG00000165215,ENSG00000157765,ENSG00000102854,ENSG00000179913,ENSG00000143375,ENSG00000008394,ENSG00000145113,ENSG00000119888,ENSG00000181143,ENSG00000181885,ENSG00000272398,ENSG00000176945,ENSG00000047457,ENSG00000117983,ENSG00000105388,ENSG00000163898,ENSG00000163993,ENSG00000161798,ENSG00000167608,ENSG00000156453,ENSG00000196352,ENSG00000198959,ENSG00000108846,ENSG00000124839,ENSG00000205517,ENSG00000137648,ENSG00000184012,ENSG00000106078,ENSG00000131037,ENSG00000125730,ENSG00000184292,ENSG00000052344,ENSG00000167644,ENSG00000060656,ENSG00000268104,ENSG00000006534,ENSG00000138771,ENSG00000176907,ENSG00000110195,ENSG00000117525,ENSG00000155066,ENSG00000143153,ENSG00000154556,ENSG00000131941,ENSG00000012171
GO:CC	apical plasma membrane	GO:0016324	9.96363e-08	7.00158	263	100	16	17426	ENSG00000111319,ENSG00000185499,ENSG00000204385,ENSG00000086548,ENSG00000189143,ENSG00000157765,ENSG00000119888,ENSG00000176945,ENSG00000105388,ENSG00000161798,ENSG00000124839,ENSG00000138771,ENSG00000110195,ENSG00000155066,ENSG00000143153,ENSG00000154556
GO:CC	apical part of cell	GO:0045177	1.83667e-06	5.73597	319	100	16	17426	ENSG00000111319,ENSG00000185499,ENSG00000204385,ENSG00000086548,ENSG00000189143,ENSG00000157765,ENSG00000119888,ENSG00000176945,ENSG00000105388,ENSG00000161798,ENSG00000124839,ENSG00000138771,ENSG00000110195,ENSG00000155066,ENSG00000143153,ENSG00000154556
GO:CC	membrane	GO:0016020	5.19254e-05	4.28462	7311	100	72	17426	ENSG00000111319,ENSG00000171345,ENSG00000013588,ENSG00000103534,ENSG00000185499,ENSG00000117472,ENSG00000204385,ENSG00000105289,ENSG00000105357,ENSG00000099812,ENSG00000162896,ENSG00000086548,ENSG00000189143,ENSG00000165215,ENSG00000157765,ENSG00000102854,ENSG00000179913,ENSG00000179178,ENSG00000143375,ENSG00000008394,ENSG00000145113,ENSG00000119888,ENSG00000181143,ENSG00000143416,ENSG00000181885,ENSG00000167861,ENSG00000272398,ENSG00000176945,ENSG00000047457,ENSG00000117983,ENSG00000105388,ENSG00000267795,ENSG00000163898,ENSG00000163993,ENSG00000161798,ENSG00000167608,ENSG00000156453,ENSG00000196352,ENSG00000198959,ENSG00000108846,ENSG00000124839,ENSG00000171236,ENSG00000070526,ENSG00000112379,ENSG00000205517,ENSG00000137648,ENSG00000184012,ENSG00000106078,ENSG00000131037,ENSG00000125730,ENSG00000184292,ENSG00000052344,ENSG00000167644,ENSG00000151715,ENSG00000060656,ENSG00000268104,ENSG00000006534,ENSG00000138771,ENSG00000162366,ENSG00000176907,ENSG00000119411,ENSG00000073849,ENSG00000130707,ENSG00000110195,ENSG00000117525,ENSG00000171124,ENSG00000155066,ENSG00000143153,ENSG00000154556,ENSG00000131941,ENSG00000012171,ENSG00000198478
GO:CC	intrinsic component of plasma membrane	GO:0031226	5.89926e-05	4.2292	1162	100	26	17426	ENSG00000111319,ENSG00000013588,ENSG00000103534,ENSG00000185499,ENSG00000117472,ENSG00000162896,ENSG00000189143,ENSG00000165215,ENSG00000157765,ENSG00000179913,ENSG00000145113,ENSG00000272398,ENSG00000105388,ENSG00000161798,ENSG00000167608,ENSG00000156453,ENSG00000198959,ENSG00000108846,ENSG00000184012,ENSG00000060656,ENSG00000268104,ENSG00000110195,ENSG00000117525,ENSG00000155066,ENSG00000143153,ENSG00000012171
GO:CC	basal plasma membrane	GO:0009925	6.85942e-05	4.16371	197	100	12	17426	ENSG00000189143,ENSG00000119888,ENSG00000181885,ENSG00000176945,ENSG00000105388,ENSG00000161798,ENSG00000108846,ENSG00000124839,ENSG00000184292,ENSG00000110195,ENSG00000155066,ENSG00000143153
GO:CC	plasma membrane region	GO:0098590	9.18763e-05	4.0368	926	100	23	17426	ENSG00000111319,ENSG00000171345,ENSG00000185499,ENSG00000204385,ENSG00000086548,ENSG00000189143,ENSG00000165215,ENSG00000157765,ENSG00000119888,ENSG00000181885,ENSG00000176945,ENSG00000105388,ENSG00000163993,ENSG00000161798,ENSG00000108846,ENSG00000124839,ENSG00000131037,ENSG00000184292,ENSG00000138771,ENSG00000110195,ENSG00000155066,ENSG00000143153,ENSG00000154556
GO:CC	basal part of cell	GO:0045178	0.000158061	3.80118	212	100	12	17426	ENSG00000189143,ENSG00000119888,ENSG00000181885,ENSG00000176945,ENSG00000105388,ENSG00000161798,ENSG00000108846,ENSG00000124839,ENSG00000184292,ENSG00000110195,ENSG00000155066,ENSG00000143153
GO:CC	integral component of plasma membrane	GO:0005887	0.00240052	2.61969	1102	100	23	17426	ENSG00000111319,ENSG00000013588,ENSG00000103534,ENSG00000185499,ENSG00000117472,ENSG00000162896,ENSG00000189143,ENSG00000165215,ENSG00000157765,ENSG00000179913,ENSG00000145113,ENSG00000105388,ENSG00000161798,ENSG00000167608,ENSG00000156453,ENSG00000108846,ENSG00000184012,ENSG00000060656,ENSG00000268104,ENSG00000117525,ENSG00000155066,ENSG00000143153,ENSG00000012171
GO:CC	basolateral plasma membrane	GO:0016323	0.0317655	1.49804	172	100	9	17426	ENSG00000119888,ENSG00000181885,ENSG00000176945,ENSG00000105388,ENSG00000108846,ENSG00000124839,ENSG00000110195,ENSG00000155066,ENSG00000143153
GO:CC	intrinsic component of membrane	GO:0031224	0.0411703	1.38542	3989	100	45	17426	ENSG00000111319,ENSG00000013588,ENSG00000103534,ENSG00000185499,ENSG00000117472,ENSG00000204385,ENSG00000162896,ENSG00000086548,ENSG00000189143,ENSG00000165215,ENSG00000157765,ENSG00000102854,ENSG00000179913,ENSG00000179178,ENSG00000008394,ENSG00000145113,ENSG00000119888,ENSG00000181143,ENSG00000181885,ENSG00000272398,ENSG00000105388,ENSG00000267795,ENSG00000161798,ENSG00000167608,ENSG00000156453,ENSG00000196352,ENSG00000198959,ENSG00000108846,ENSG00000070526,ENSG00000112379,ENSG00000137648,ENSG00000184012,ENSG00000184292,ENSG00000052344,ENSG00000151715,ENSG00000060656,ENSG00000268104,ENSG00000162366,ENSG00000073849,ENSG00000110195,ENSG00000117525,ENSG00000171124,ENSG00000155066,ENSG00000143153,ENSG00000012171
KEGG	Tight junction	KEGG:04530	0.0103642	1.98446	137	100	6	17426	ENSG00000105289,ENSG00000105357,ENSG00000189143,ENSG00000165215,ENSG00000143375,ENSG00000181885
REAC	Termination of O-glycan biosynthesis	REAC:R-HSA-977068	9.23371e-08	7.03462	16	100	6	17426	ENSG00000185499,ENSG00000145113,ENSG00000181143,ENSG00000176945,ENSG00000117983,ENSG00000073849
REAC	Defective GALNT3 causes HFTC	REAC:R-HSA-5083625	2.74025e-07	6.56221	9	100	5	17426	ENSG00000185499,ENSG00000145113,ENSG00000181143,ENSG00000176945,ENSG00000117983
REAC	Defective GALNT12 causes CRCS1	REAC:R-HSA-5083636	2.74025e-07	6.56221	9	100	5	17426	ENSG00000185499,ENSG00000145113,ENSG00000181143,ENSG00000176945,ENSG00000117983
REAC	Defective C1GALT1C1 causes TNPS	REAC:R-HSA-5083632	5.45561e-07	6.26316	10	100	5	17426	ENSG00000185499,ENSG00000145113,ENSG00000181143,ENSG00000176945,ENSG00000117983
REAC	O-linked glycosylation of mucins	REAC:R-HSA-913709	3.39897e-06	5.46865	47	100	7	17426	ENSG00000185499,ENSG00000179913,ENSG00000145113,ENSG00000181143,ENSG00000176945,ENSG00000117983,ENSG00000073849
REAC	Dectin-2 family	REAC:R-HSA-5621480	9.20161e-06	5.03614	16	100	5	17426	ENSG00000185499,ENSG00000145113,ENSG00000181143,ENSG00000176945,ENSG00000117983
REAC	O-linked glycosylation	REAC:R-HSA-5173105	0.000305995	3.51429	89	100	7	17426	ENSG00000185499,ENSG00000179913,ENSG00000145113,ENSG00000181143,ENSG00000176945,ENSG00000117983,ENSG00000073849
REAC	Formation of the cornified envelope	REAC:R-HSA-6809371	0.00117755	2.92902	70	100	6	17426	ENSG00000135480,ENSG00000170421,ENSG00000171345,ENSG00000111057,ENSG00000052344,ENSG00000167767
REAC	Keratinization	REAC:R-HSA-6805567	0.00117755	2.92902	70	100	6	17426	ENSG00000135480,ENSG00000170421,ENSG00000171345,ENSG00000111057,ENSG00000052344,ENSG00000167767
REAC	Diseases associated with O-glycosylation of proteins	REAC:R-HSA-3906995	0.00560573	2.25137	54	100	5	17426	ENSG00000185499,ENSG00000145113,ENSG00000181143,ENSG00000176945,ENSG00000117983
TF	Factor: ZNFPT1; motif: YCNNCNCWGCCNY	TF:M12721	0.000365468	3.43715	7060	100	69	17426	ENSG00000135480,ENSG00000101443,ENSG00000111319,ENSG00000171345,ENSG00000013588,ENSG00000103534,ENSG00000185499,ENSG00000204385,ENSG00000099812,ENSG00000162896,ENSG00000086548,ENSG00000189143,ENSG00000165215,ENSG00000157765,ENSG00000102854,ENSG00000179913,ENSG00000179178,ENSG00000167183,ENSG00000145113,ENSG00000119888,ENSG00000130513,ENSG00000143416,ENSG00000181885,ENSG00000124664,ENSG00000167861,ENSG00000272398,ENSG00000176945,ENSG00000117983,ENSG00000105388,ENSG00000267795,ENSG00000163898,ENSG00000163993,ENSG00000161798,ENSG00000167608,ENSG00000156453,ENSG00000111057,ENSG00000108846,ENSG00000124839,ENSG00000171236,ENSG00000181019,ENSG00000070526,ENSG00000112379,ENSG00000205517,ENSG00000137648,ENSG00000131037,ENSG00000125730,ENSG00000005001,ENSG00000184292,ENSG00000177685,ENSG00000143365,ENSG00000052344,ENSG00000167644,ENSG00000151715,ENSG00000006534,ENSG00000138771,ENSG00000162366,ENSG00000149260,ENSG00000119411,ENSG00000073849,ENSG00000130707,ENSG00000105523,ENSG00000110195,ENSG00000117525,ENSG00000171124,ENSG00000155066,ENSG00000143153,ENSG00000167767,ENSG00000131941,ENSG00000012171
TF	Factor: GATAD2A; motif: CCTKTG; match class: 1	TF:M09726_1	0.000381289	3.41875	6388	100	65	17426	ENSG00000170421,ENSG00000117472,ENSG00000204385,ENSG00000163435,ENSG00000105289,ENSG00000105357,ENSG00000099812,ENSG00000162896,ENSG00000086548,ENSG00000189143,ENSG00000165215,ENSG00000148346,ENSG00000157765,ENSG00000102854,ENSG00000179913,ENSG00000179178,ENSG00000167183,ENSG00000145113,ENSG00000119888,ENSG00000130513,ENSG00000143416,ENSG00000181885,ENSG00000124664,ENSG00000167861,ENSG00000272398,ENSG00000105388,ENSG00000267795,ENSG00000163993,ENSG00000156453,ENSG00000111057,ENSG00000196352,ENSG00000108846,ENSG00000124839,ENSG00000171236,ENSG00000181019,ENSG00000070526,ENSG00000112379,ENSG00000205517,ENSG00000137648,ENSG00000184012,ENSG00000131037,ENSG00000148735,ENSG00000125730,ENSG00000005001,ENSG00000184292,ENSG00000177685,ENSG00000128833,ENSG00000143365,ENSG00000052344,ENSG00000167644,ENSG00000060656,ENSG00000162366,ENSG00000149260,ENSG00000119411,ENSG00000073849,ENSG00000162069,ENSG00000105523,ENSG00000110195,ENSG00000117525,ENSG00000171124,ENSG00000155066,ENSG00000167767,ENSG00000154556,ENSG00000012171,ENSG00000153904
TF	Factor: Kid3; motif: CCACN; match class: 1	TF:M01160_1	0.000385197	3.41432	14465	100	100	17426	ENSG00000135480,ENSG00000101443,ENSG00000111319,ENSG00000170421,ENSG00000171345,ENSG00000106541,ENSG00000013588,ENSG00000103534,ENSG00000124107,ENSG00000185499,ENSG00000117472,ENSG00000204385,ENSG00000163435,ENSG00000105289,ENSG00000115648,ENSG00000105357,ENSG00000099812,ENSG00000162896,ENSG00000086548,ENSG00000189143,ENSG00000165215,ENSG00000148346,ENSG00000157765,ENSG00000102854,ENSG00000179913,ENSG00000179178,ENSG00000167183,ENSG00000143375,ENSG00000008394,ENSG00000145113,ENSG00000143850,ENSG00000119888,ENSG00000130513,ENSG00000181143,ENSG00000143416,ENSG00000181885,ENSG00000124664,ENSG00000167861,ENSG00000272398,ENSG00000176945,ENSG00000047457,ENSG00000117983,ENSG00000189377,ENSG00000105388,ENSG00000267795,ENSG00000163898,ENSG00000163993,ENSG00000161798,ENSG00000167608,ENSG00000156453,ENSG00000111057,ENSG00000196352,ENSG00000198959,ENSG00000108846,ENSG00000124839,ENSG00000171236,ENSG00000181019,ENSG00000070526,ENSG00000112379,ENSG00000205517,ENSG00000137648,ENSG00000184012,ENSG00000106078,ENSG00000131037,ENSG00000148735,ENSG00000125730,ENSG00000005001,ENSG00000184292,ENSG00000177685,ENSG00000128833,ENSG00000143365,ENSG00000052344,ENSG00000176532,ENSG00000167644,ENSG00000151715,ENSG00000060656,ENSG00000268104,ENSG00000006534,ENSG00000138771,ENSG00000162366,ENSG00000176907,ENSG00000149260,ENSG00000119411,ENSG00000129514,ENSG00000073849,ENSG00000162069,ENSG00000130707,ENSG00000105523,ENSG00000110195,ENSG00000117525,ENSG00000171124,ENSG00000155066,ENSG00000143153,ENSG00000167767,ENSG00000154556,ENSG00000131941,ENSG00000012171,ENSG00000153904,ENSG00000198478,ENSG00000158528
TF	Factor: ZEB1; motif: CAGGTGN	TF:M04831	0.000405514	3.39199	5908	100	62	17426	ENSG00000135480,ENSG00000101443,ENSG00000111319,ENSG00000171345,ENSG00000124107,ENSG00000185499,ENSG00000204385,ENSG00000163435,ENSG00000105289,ENSG00000115648,ENSG00000099812,ENSG00000162896,ENSG00000086548,ENSG00000148346,ENSG00000179913,ENSG00000179178,ENSG00000008394,ENSG00000145113,ENSG00000143850,ENSG00000119888,ENSG00000130513,ENSG00000181143,ENSG00000143416,ENSG00000181885,ENSG00000124664,ENSG00000176945,ENSG00000117983,ENSG00000189377,ENSG00000105388,ENSG00000267795,ENSG00000163993,ENSG00000156453,ENSG00000198959,ENSG00000108846,ENSG00000124839,ENSG00000171236,ENSG00000181019,ENSG00000205517,ENSG00000137648,ENSG00000184012,ENSG00000131037,ENSG00000148735,ENSG00000005001,ENSG00000184292,ENSG00000177685,ENSG00000143365,ENSG00000176532,ENSG00000167644,ENSG00000060656,ENSG00000162366,ENSG00000129514,ENSG00000073849,ENSG00000162069,ENSG00000105523,ENSG00000110195,ENSG00000117525,ENSG00000171124,ENSG00000155066,ENSG00000154556,ENSG00000131941,ENSG00000198478,ENSG00000158528
TF	Factor: MRF4; motif: CASCTGC	TF:M03831	0.000583759	3.23377	6448	100	65	17426	ENSG00000135480,ENSG00000101443,ENSG00000111319,ENSG00000170421,ENSG00000171345,ENSG00000106541,ENSG00000103534,ENSG00000185499,ENSG00000204385,ENSG00000163435,ENSG00000099812,ENSG00000162896,ENSG00000189143,ENSG00000165215,ENSG00000148346,ENSG00000157765,ENSG00000102854,ENSG00000179913,ENSG00000179178,ENSG00000143375,ENSG00000119888,ENSG00000181885,ENSG00000167861,ENSG00000272398,ENSG00000176945,ENSG00000117983,ENSG00000163993,ENSG00000161798,ENSG00000167608,ENSG00000156453,ENSG00000111057,ENSG00000196352,ENSG00000198959,ENSG00000108846,ENSG00000124839,ENSG00000112379,ENSG00000137648,ENSG00000184012,ENSG00000106078,ENSG00000131037,ENSG00000005001,ENSG00000184292,ENSG00000177685,ENSG00000128833,ENSG00000143365,ENSG00000176532,ENSG00000167644,ENSG00000151715,ENSG00000268104,ENSG00000162366,ENSG00000119411,ENSG00000129514,ENSG00000073849,ENSG00000162069,ENSG00000130707,ENSG00000105523,ENSG00000110195,ENSG00000171124,ENSG00000143153,ENSG00000154556,ENSG00000131941,ENSG00000012171,ENSG00000153904,ENSG00000198478,ENSG00000158528
TF	Factor: HTF4; motif: CASCTGB	TF:M02018	0.000583759	3.23377	6448	100	65	17426	ENSG00000135480,ENSG00000101443,ENSG00000111319,ENSG00000170421,ENSG00000171345,ENSG00000106541,ENSG00000103534,ENSG00000185499,ENSG00000204385,ENSG00000163435,ENSG00000099812,ENSG00000162896,ENSG00000189143,ENSG00000165215,ENSG00000148346,ENSG00000157765,ENSG00000102854,ENSG00000179913,ENSG00000179178,ENSG00000143375,ENSG00000119888,ENSG00000181885,ENSG00000167861,ENSG00000272398,ENSG00000176945,ENSG00000117983,ENSG00000163993,ENSG00000161798,ENSG00000167608,ENSG00000156453,ENSG00000111057,ENSG00000196352,ENSG00000198959,ENSG00000108846,ENSG00000124839,ENSG00000112379,ENSG00000137648,ENSG00000184012,ENSG00000106078,ENSG00000131037,ENSG00000005001,ENSG00000184292,ENSG00000177685,ENSG00000128833,ENSG00000143365,ENSG00000176532,ENSG00000167644,ENSG00000151715,ENSG00000268104,ENSG00000162366,ENSG00000119411,ENSG00000129514,ENSG00000073849,ENSG00000162069,ENSG00000130707,ENSG00000105523,ENSG00000110195,ENSG00000171124,ENSG00000143153,ENSG00000154556,ENSG00000131941,ENSG00000012171,ENSG00000153904,ENSG00000198478,ENSG00000158528
TF	Factor: Kid3; motif: CCACN	TF:M01160	0.000587585	3.23093	14526	100	100	17426	ENSG00000135480,ENSG00000101443,ENSG00000111319,ENSG00000170421,ENSG00000171345,ENSG00000106541,ENSG00000013588,ENSG00000103534,ENSG00000124107,ENSG00000185499,ENSG00000117472,ENSG00000204385,ENSG00000163435,ENSG00000105289,ENSG00000115648,ENSG00000105357,ENSG00000099812,ENSG00000162896,ENSG00000086548,ENSG00000189143,ENSG00000165215,ENSG00000148346,ENSG00000157765,ENSG00000102854,ENSG00000179913,ENSG00000179178,ENSG00000167183,ENSG00000143375,ENSG00000008394,ENSG00000145113,ENSG00000143850,ENSG00000119888,ENSG00000130513,ENSG00000181143,ENSG00000143416,ENSG00000181885,ENSG00000124664,ENSG00000167861,ENSG00000272398,ENSG00000176945,ENSG00000047457,ENSG00000117983,ENSG00000189377,ENSG00000105388,ENSG00000267795,ENSG00000163898,ENSG00000163993,ENSG00000161798,ENSG00000167608,ENSG00000156453,ENSG00000111057,ENSG00000196352,ENSG00000198959,ENSG00000108846,ENSG00000124839,ENSG00000171236,ENSG00000181019,ENSG00000070526,ENSG00000112379,ENSG00000205517,ENSG00000137648,ENSG00000184012,ENSG00000106078,ENSG00000131037,ENSG00000148735,ENSG00000125730,ENSG00000005001,ENSG00000184292,ENSG00000177685,ENSG00000128833,ENSG00000143365,ENSG00000052344,ENSG00000176532,ENSG00000167644,ENSG00000151715,ENSG00000060656,ENSG00000268104,ENSG00000006534,ENSG00000138771,ENSG00000162366,ENSG00000176907,ENSG00000149260,ENSG00000119411,ENSG00000129514,ENSG00000073849,ENSG00000162069,ENSG00000130707,ENSG00000105523,ENSG00000110195,ENSG00000117525,ENSG00000171124,ENSG00000155066,ENSG00000143153,ENSG00000167767,ENSG00000154556,ENSG00000131941,ENSG00000012171,ENSG00000153904,ENSG00000198478,ENSG00000158528
TF	Factor: ING4; motif: CCACCA; match class: 1	TF:M01743_1	0.000643346	3.19156	7495	100	71	17426	ENSG00000101443,ENSG00000111319,ENSG00000170421,ENSG00000171345,ENSG00000013588,ENSG00000103534,ENSG00000185499,ENSG00000117472,ENSG00000204385,ENSG00000105289,ENSG00000105357,ENSG00000099812,ENSG00000086548,ENSG00000165215,ENSG00000148346,ENSG00000102854,ENSG00000179913,ENSG00000167183,ENSG00000143375,ENSG00000145113,ENSG00000143850,ENSG00000119888,ENSG00000130513,ENSG00000143416,ENSG00000181885,ENSG00000124664,ENSG00000167861,ENSG00000272398,ENSG00000176945,ENSG00000047457,ENSG00000189377,ENSG00000105388,ENSG00000267795,ENSG00000163993,ENSG00000161798,ENSG00000167608,ENSG00000111057,ENSG00000196352,ENSG00000124839,ENSG00000181019,ENSG00000070526,ENSG00000205517,ENSG00000137648,ENSG00000184012,ENSG00000106078,ENSG00000148735,ENSG00000125730,ENSG00000005001,ENSG00000184292,ENSG00000177685,ENSG00000143365,ENSG00000052344,ENSG00000176532,ENSG00000167644,ENSG00000151715,ENSG00000006534,ENSG00000138771,ENSG00000162366,ENSG00000149260,ENSG00000073849,ENSG00000162069,ENSG00000130707,ENSG00000105523,ENSG00000171124,ENSG00000155066,ENSG00000143153,ENSG00000154556,ENSG00000131941,ENSG00000012171,ENSG00000153904,ENSG00000198478
TF	Factor: Spi-B; motif: TTCYBC; match class: 1	TF:M03851_1	0.000647218	3.18895	14540	100	100	17426	ENSG00000135480,ENSG00000101443,ENSG00000111319,ENSG00000170421,ENSG00000171345,ENSG00000106541,ENSG00000013588,ENSG00000103534,ENSG00000124107,ENSG00000185499,ENSG00000117472,ENSG00000204385,ENSG00000163435,ENSG00000105289,ENSG00000115648,ENSG00000105357,ENSG00000099812,ENSG00000162896,ENSG00000086548,ENSG00000189143,ENSG00000165215,ENSG00000148346,ENSG00000157765,ENSG00000102854,ENSG00000179913,ENSG00000179178,ENSG00000167183,ENSG00000143375,ENSG00000008394,ENSG00000145113,ENSG00000143850,ENSG00000119888,ENSG00000130513,ENSG00000181143,ENSG00000143416,ENSG00000181885,ENSG00000124664,ENSG00000167861,ENSG00000272398,ENSG00000176945,ENSG00000047457,ENSG00000117983,ENSG00000189377,ENSG00000105388,ENSG00000267795,ENSG00000163898,ENSG00000163993,ENSG00000161798,ENSG00000167608,ENSG00000156453,ENSG00000111057,ENSG00000196352,ENSG00000198959,ENSG00000108846,ENSG00000124839,ENSG00000171236,ENSG00000181019,ENSG00000070526,ENSG00000112379,ENSG00000205517,ENSG00000137648,ENSG00000184012,ENSG00000106078,ENSG00000131037,ENSG00000148735,ENSG00000125730,ENSG00000005001,ENSG00000184292,ENSG00000177685,ENSG00000128833,ENSG00000143365,ENSG00000052344,ENSG00000176532,ENSG00000167644,ENSG00000151715,ENSG00000060656,ENSG00000268104,ENSG00000006534,ENSG00000138771,ENSG00000162366,ENSG00000176907,ENSG00000149260,ENSG00000119411,ENSG00000129514,ENSG00000073849,ENSG00000162069,ENSG00000130707,ENSG00000105523,ENSG00000110195,ENSG00000117525,ENSG00000171124,ENSG00000155066,ENSG00000143153,ENSG00000167767,ENSG00000154556,ENSG00000131941,ENSG00000012171,ENSG00000153904,ENSG00000198478,ENSG00000158528
TF	Factor: Spi-B; motif: TTCYBC	TF:M03851	0.000698242	3.15599	14551	100	100	17426	ENSG00000135480,ENSG00000101443,ENSG00000111319,ENSG00000170421,ENSG00000171345,ENSG00000106541,ENSG00000013588,ENSG00000103534,ENSG00000124107,ENSG00000185499,ENSG00000117472,ENSG00000204385,ENSG00000163435,ENSG00000105289,ENSG00000115648,ENSG00000105357,ENSG00000099812,ENSG00000162896,ENSG00000086548,ENSG00000189143,ENSG00000165215,ENSG00000148346,ENSG00000157765,ENSG00000102854,ENSG00000179913,ENSG00000179178,ENSG00000167183,ENSG00000143375,ENSG00000008394,ENSG00000145113,ENSG00000143850,ENSG00000119888,ENSG00000130513,ENSG00000181143,ENSG00000143416,ENSG00000181885,ENSG00000124664,ENSG00000167861,ENSG00000272398,ENSG00000176945,ENSG00000047457,ENSG00000117983,ENSG00000189377,ENSG00000105388,ENSG00000267795,ENSG00000163898,ENSG00000163993,ENSG00000161798,ENSG00000167608,ENSG00000156453,ENSG00000111057,ENSG00000196352,ENSG00000198959,ENSG00000108846,ENSG00000124839,ENSG00000171236,ENSG00000181019,ENSG00000070526,ENSG00000112379,ENSG00000205517,ENSG00000137648,ENSG00000184012,ENSG00000106078,ENSG00000131037,ENSG00000148735,ENSG00000125730,ENSG00000005001,ENSG00000184292,ENSG00000177685,ENSG00000128833,ENSG00000143365,ENSG00000052344,ENSG00000176532,ENSG00000167644,ENSG00000151715,ENSG00000060656,ENSG00000268104,ENSG00000006534,ENSG00000138771,ENSG00000162366,ENSG00000176907,ENSG00000149260,ENSG00000119411,ENSG00000129514,ENSG00000073849,ENSG00000162069,ENSG00000130707,ENSG00000105523,ENSG00000110195,ENSG00000117525,ENSG00000171124,ENSG00000155066,ENSG00000143153,ENSG00000167767,ENSG00000154556,ENSG00000131941,ENSG00000012171,ENSG00000153904,ENSG00000198478,ENSG00000158528
TF	Transfac	TF:M00000	0.000707938	3.15	14553	100	100	17426	ENSG00000135480,ENSG00000101443,ENSG00000111319,ENSG00000170421,ENSG00000171345,ENSG00000106541,ENSG00000013588,ENSG00000103534,ENSG00000124107,ENSG00000185499,ENSG00000117472,ENSG00000204385,ENSG00000163435,ENSG00000105289,ENSG00000115648,ENSG00000105357,ENSG00000099812,ENSG00000162896,ENSG00000086548,ENSG00000189143,ENSG00000165215,ENSG00000148346,ENSG00000157765,ENSG00000102854,ENSG00000179913,ENSG00000179178,ENSG00000167183,ENSG00000143375,ENSG00000008394,ENSG00000145113,ENSG00000143850,ENSG00000119888,ENSG00000130513,ENSG00000181143,ENSG00000143416,ENSG00000181885,ENSG00000124664,ENSG00000167861,ENSG00000272398,ENSG00000176945,ENSG00000047457,ENSG00000117983,ENSG00000189377,ENSG00000105388,ENSG00000267795,ENSG00000163898,ENSG00000163993,ENSG00000161798,ENSG00000167608,ENSG00000156453,ENSG00000111057,ENSG00000196352,ENSG00000198959,ENSG00000108846,ENSG00000124839,ENSG00000171236,ENSG00000181019,ENSG00000070526,ENSG00000112379,ENSG00000205517,ENSG00000137648,ENSG00000184012,ENSG00000106078,ENSG00000131037,ENSG00000148735,ENSG00000125730,ENSG00000005001,ENSG00000184292,ENSG00000177685,ENSG00000128833,ENSG00000143365,ENSG00000052344,ENSG00000176532,ENSG00000167644,ENSG00000151715,ENSG00000060656,ENSG00000268104,ENSG00000006534,ENSG00000138771,ENSG00000162366,ENSG00000176907,ENSG00000149260,ENSG00000119411,ENSG00000129514,ENSG00000073849,ENSG00000162069,ENSG00000130707,ENSG00000105523,ENSG00000110195,ENSG00000117525,ENSG00000171124,ENSG00000155066,ENSG00000143153,ENSG00000167767,ENSG00000154556,ENSG00000131941,ENSG00000012171,ENSG00000153904,ENSG00000198478,ENSG00000158528
TF	Factor: Ikaros; motif: TGGGAGN	TF:M07260	0.00125447	2.90154	10136	100	84	17426	ENSG00000101443,ENSG00000170421,ENSG00000171345,ENSG00000013588,ENSG00000103534,ENSG00000124107,ENSG00000117472,ENSG00000204385,ENSG00000163435,ENSG00000105289,ENSG00000115648,ENSG00000105357,ENSG00000099812,ENSG00000086548,ENSG00000189143,ENSG00000165215,ENSG00000148346,ENSG00000102854,ENSG00000179913,ENSG00000167183,ENSG00000143375,ENSG00000008394,ENSG00000145113,ENSG00000143850,ENSG00000119888,ENSG00000130513,ENSG00000181143,ENSG00000143416,ENSG00000124664,ENSG00000167861,ENSG00000176945,ENSG00000047457,ENSG00000117983,ENSG00000189377,ENSG00000105388,ENSG00000267795,ENSG00000163898,ENSG00000163993,ENSG00000161798,ENSG00000167608,ENSG00000156453,ENSG00000111057,ENSG00000196352,ENSG00000198959,ENSG00000108846,ENSG00000124839,ENSG00000171236,ENSG00000181019,ENSG00000070526,ENSG00000205517,ENSG00000137648,ENSG00000184012,ENSG00000106078,ENSG00000131037,ENSG00000125730,ENSG00000005001,ENSG00000177685,ENSG00000128833,ENSG00000143365,ENSG00000052344,ENSG00000176532,ENSG00000167644,ENSG00000151715,ENSG00000060656,ENSG00000268104,ENSG00000006534,ENSG00000162366,ENSG00000149260,ENSG00000119411,ENSG00000073849,ENSG00000162069,ENSG00000130707,ENSG00000105523,ENSG00000110195,ENSG00000171124,ENSG00000155066,ENSG00000143153,ENSG00000167767,ENSG00000154556,ENSG00000131941,ENSG00000012171,ENSG00000153904,ENSG00000198478,ENSG00000158528
TF	Factor: ING4; motif: CCACCA	TF:M01743	0.00156863	2.80448	11792	100	91	17426	ENSG00000135480,ENSG00000101443,ENSG00000111319,ENSG00000170421,ENSG00000171345,ENSG00000013588,ENSG00000103534,ENSG00000124107,ENSG00000185499,ENSG00000117472,ENSG00000204385,ENSG00000105289,ENSG00000115648,ENSG00000105357,ENSG00000099812,ENSG00000086548,ENSG00000189143,ENSG00000165215,ENSG00000148346,ENSG00000157765,ENSG00000102854,ENSG00000179913,ENSG00000179178,ENSG00000167183,ENSG00000143375,ENSG00000008394,ENSG00000145113,ENSG00000143850,ENSG00000119888,ENSG00000130513,ENSG00000181143,ENSG00000143416,ENSG00000181885,ENSG00000124664,ENSG00000167861,ENSG00000272398,ENSG00000176945,ENSG00000047457,ENSG00000117983,ENSG00000189377,ENSG00000105388,ENSG00000267795,ENSG00000163993,ENSG00000161798,ENSG00000167608,ENSG00000156453,ENSG00000111057,ENSG00000196352,ENSG00000108846,ENSG00000124839,ENSG00000171236,ENSG00000181019,ENSG00000070526,ENSG00000112379,ENSG00000205517,ENSG00000137648,ENSG00000184012,ENSG00000106078,ENSG00000131037,ENSG00000148735,ENSG00000125730,ENSG00000005001,ENSG00000184292,ENSG00000177685,ENSG00000143365,ENSG00000052344,ENSG00000176532,ENSG00000167644,ENSG00000151715,ENSG00000268104,ENSG00000006534,ENSG00000138771,ENSG00000162366,ENSG00000176907,ENSG00000149260,ENSG00000129514,ENSG00000073849,ENSG00000162069,ENSG00000130707,ENSG00000105523,ENSG00000110195,ENSG00000171124,ENSG00000155066,ENSG00000143153,ENSG00000167767,ENSG00000154556,ENSG00000131941,ENSG00000012171,ENSG00000153904,ENSG00000198478,ENSG00000158528
TF	Factor: GATAD2A; motif: CCTKTG	TF:M09726	0.00160027	2.79581	11070	100	88	17426	ENSG00000135480,ENSG00000101443,ENSG00000111319,ENSG00000170421,ENSG00000171345,ENSG00000106541,ENSG00000013588,ENSG00000124107,ENSG00000185499,ENSG00000117472,ENSG00000204385,ENSG00000163435,ENSG00000105289,ENSG00000115648,ENSG00000105357,ENSG00000099812,ENSG00000162896,ENSG00000086548,ENSG00000189143,ENSG00000165215,ENSG00000148346,ENSG00000157765,ENSG00000102854,ENSG00000179913,ENSG00000179178,ENSG00000167183,ENSG00000008394,ENSG00000145113,ENSG00000143850,ENSG00000119888,ENSG00000130513,ENSG00000181143,ENSG00000143416,ENSG00000181885,ENSG00000124664,ENSG00000167861,ENSG00000272398,ENSG00000117983,ENSG00000189377,ENSG00000105388,ENSG00000267795,ENSG00000163993,ENSG00000167608,ENSG00000156453,ENSG00000111057,ENSG00000196352,ENSG00000108846,ENSG00000124839,ENSG00000171236,ENSG00000181019,ENSG00000070526,ENSG00000112379,ENSG00000205517,ENSG00000137648,ENSG00000184012,ENSG00000131037,ENSG00000148735,ENSG00000125730,ENSG00000005001,ENSG00000184292,ENSG00000177685,ENSG00000128833,ENSG00000143365,ENSG00000052344,ENSG00000176532,ENSG00000167644,ENSG00000151715,ENSG00000060656,ENSG00000006534,ENSG00000162366,ENSG00000176907,ENSG00000149260,ENSG00000119411,ENSG00000129514,ENSG00000073849,ENSG00000162069,ENSG00000130707,ENSG00000105523,ENSG00000110195,ENSG00000117525,ENSG00000171124,ENSG00000155066,ENSG00000143153,ENSG00000167767,ENSG00000154556,ENSG00000131941,ENSG00000012171,ENSG00000153904
TF	Factor: Erm:E2A; motif: CASGTGNNNCGGAAGNN; match class: 1	TF:M08571_1	0.00169786	2.7701	3329	100	43	17426	ENSG00000101443,ENSG00000111319,ENSG00000185499,ENSG00000099812,ENSG00000162896,ENSG00000189143,ENSG00000148346,ENSG00000102854,ENSG00000179913,ENSG00000143375,ENSG00000143850,ENSG00000143416,ENSG00000181885,ENSG00000124664,ENSG00000176945,ENSG00000117983,ENSG00000105388,ENSG00000267795,ENSG00000161798,ENSG00000156453,ENSG00000108846,ENSG00000124839,ENSG00000171236,ENSG00000181019,ENSG00000205517,ENSG00000106078,ENSG00000131037,ENSG00000005001,ENSG00000177685,ENSG00000128833,ENSG00000176532,ENSG00000268104,ENSG00000006534,ENSG00000162366,ENSG00000073849,ENSG00000162069,ENSG00000130707,ENSG00000117525,ENSG00000171124,ENSG00000167767,ENSG00000012171,ENSG00000153904,ENSG00000158528
TF	Factor: GKLF; motif: CCTCCYN; match class: 1	TF:M01835_1	0.00169799	2.77007	7823	100	72	17426	ENSG00000135480,ENSG00000101443,ENSG00000111319,ENSG00000170421,ENSG00000013588,ENSG00000185499,ENSG00000117472,ENSG00000204385,ENSG00000163435,ENSG00000115648,ENSG00000105357,ENSG00000099812,ENSG00000162896,ENSG00000086548,ENSG00000189143,ENSG00000165215,ENSG00000148346,ENSG00000102854,ENSG00000179913,ENSG00000179178,ENSG00000008394,ENSG00000145113,ENSG00000143850,ENSG00000119888,ENSG00000130513,ENSG00000181143,ENSG00000143416,ENSG00000181885,ENSG00000124664,ENSG00000167861,ENSG00000176945,ENSG00000117983,ENSG00000189377,ENSG00000105388,ENSG00000163993,ENSG00000161798,ENSG00000167608,ENSG00000156453,ENSG00000196352,ENSG00000198959,ENSG00000108846,ENSG00000124839,ENSG00000181019,ENSG00000070526,ENSG00000112379,ENSG00000205517,ENSG00000137648,ENSG00000184012,ENSG00000106078,ENSG00000131037,ENSG00000125730,ENSG00000005001,ENSG00000177685,ENSG00000143365,ENSG00000052344,ENSG00000167644,ENSG00000268104,ENSG00000006534,ENSG00000138771,ENSG00000162366,ENSG00000176907,ENSG00000149260,ENSG00000119411,ENSG00000129514,ENSG00000130707,ENSG00000105523,ENSG00000117525,ENSG00000171124,ENSG00000143153,ENSG00000167767,ENSG00000012171,ENSG00000198478
TF	Factor: ZNF35; motif: SSAAKA	TF:M07479	0.00373691	2.42749	13622	100	97	17426	ENSG00000135480,ENSG00000101443,ENSG00000111319,ENSG00000170421,ENSG00000171345,ENSG00000106541,ENSG00000013588,ENSG00000103534,ENSG00000124107,ENSG00000185499,ENSG00000117472,ENSG00000163435,ENSG00000105289,ENSG00000115648,ENSG00000105357,ENSG00000099812,ENSG00000162896,ENSG00000086548,ENSG00000189143,ENSG00000148346,ENSG00000157765,ENSG00000102854,ENSG00000179913,ENSG00000179178,ENSG00000167183,ENSG00000143375,ENSG00000008394,ENSG00000145113,ENSG00000143850,ENSG00000119888,ENSG00000130513,ENSG00000181143,ENSG00000143416,ENSG00000181885,ENSG00000124664,ENSG00000167861,ENSG00000272398,ENSG00000176945,ENSG00000047457,ENSG00000117983,ENSG00000189377,ENSG00000105388,ENSG00000267795,ENSG00000163898,ENSG00000163993,ENSG00000161798,ENSG00000167608,ENSG00000156453,ENSG00000111057,ENSG00000196352,ENSG00000198959,ENSG00000108846,ENSG00000124839,ENSG00000171236,ENSG00000181019,ENSG00000070526,ENSG00000112379,ENSG00000205517,ENSG00000137648,ENSG00000184012,ENSG00000106078,ENSG00000131037,ENSG00000148735,ENSG00000125730,ENSG00000005001,ENSG00000184292,ENSG00000128833,ENSG00000143365,ENSG00000052344,ENSG00000176532,ENSG00000167644,ENSG00000151715,ENSG00000060656,ENSG00000268104,ENSG00000006534,ENSG00000138771,ENSG00000162366,ENSG00000176907,ENSG00000149260,ENSG00000119411,ENSG00000129514,ENSG00000073849,ENSG00000162069,ENSG00000130707,ENSG00000105523,ENSG00000110195,ENSG00000117525,ENSG00000171124,ENSG00000155066,ENSG00000143153,ENSG00000167767,ENSG00000154556,ENSG00000131941,ENSG00000012171,ENSG00000153904,ENSG00000198478,ENSG00000158528
TF	Factor: Ikaros; motif: TGGGAGN; match class: 1	TF:M07260_1	0.00408932	2.38835	5287	100	56	17426	ENSG00000101443,ENSG00000170421,ENSG00000171345,ENSG00000103534,ENSG00000117472,ENSG00000204385,ENSG00000105289,ENSG00000115648,ENSG00000105357,ENSG00000099812,ENSG00000189143,ENSG00000165215,ENSG00000179913,ENSG00000167183,ENSG00000008394,ENSG00000145113,ENSG00000143850,ENSG00000130513,ENSG00000181143,ENSG00000143416,ENSG00000167861,ENSG00000176945,ENSG00000117983,ENSG00000189377,ENSG00000105388,ENSG00000267795,ENSG00000161798,ENSG00000156453,ENSG00000111057,ENSG00000196352,ENSG00000108846,ENSG00000124839,ENSG00000181019,ENSG00000070526,ENSG00000205517,ENSG00000137648,ENSG00000184012,ENSG00000131037,ENSG00000177685,ENSG00000143365,ENSG00000052344,ENSG00000167644,ENSG00000006534,ENSG00000162366,ENSG00000149260,ENSG00000119411,ENSG00000073849,ENSG00000162069,ENSG00000130707,ENSG00000105523,ENSG00000110195,ENSG00000155066,ENSG00000167767,ENSG00000154556,ENSG00000131941,ENSG00000012171
TF	Factor: HTF4; motif: CASCTGB; match class: 1	TF:M02018_1	0.00625716	2.20362	1996	100	31	17426	ENSG00000111319,ENSG00000204385,ENSG00000163435,ENSG00000099812,ENSG00000189143,ENSG00000165215,ENSG00000102854,ENSG00000179913,ENSG00000179178,ENSG00000143375,ENSG00000119888,ENSG00000167861,ENSG00000117983,ENSG00000167608,ENSG00000156453,ENSG00000196352,ENSG00000198959,ENSG00000124839,ENSG00000137648,ENSG00000177685,ENSG00000128833,ENSG00000176532,ENSG00000167644,ENSG00000129514,ENSG00000073849,ENSG00000162069,ENSG00000130707,ENSG00000105523,ENSG00000131941,ENSG00000153904,ENSG00000198478
TF	Factor: MRF4; motif: CASCTGC; match class: 1	TF:M03831_1	0.00625716	2.20362	1996	100	31	17426	ENSG00000111319,ENSG00000204385,ENSG00000163435,ENSG00000099812,ENSG00000189143,ENSG00000165215,ENSG00000102854,ENSG00000179913,ENSG00000179178,ENSG00000143375,ENSG00000119888,ENSG00000167861,ENSG00000117983,ENSG00000167608,ENSG00000156453,ENSG00000196352,ENSG00000198959,ENSG00000124839,ENSG00000137648,ENSG00000177685,ENSG00000128833,ENSG00000176532,ENSG00000167644,ENSG00000129514,ENSG00000073849,ENSG00000162069,ENSG00000130707,ENSG00000105523,ENSG00000131941,ENSG00000153904,ENSG00000198478
TF	Factor: CPBP; motif: SNCCCNN	TF:M01822	0.00640326	2.1936	14425	100	99	17426	ENSG00000135480,ENSG00000101443,ENSG00000111319,ENSG00000170421,ENSG00000171345,ENSG00000106541,ENSG00000013588,ENSG00000103534,ENSG00000124107,ENSG00000185499,ENSG00000117472,ENSG00000204385,ENSG00000163435,ENSG00000105289,ENSG00000115648,ENSG00000105357,ENSG00000099812,ENSG00000162896,ENSG00000086548,ENSG00000189143,ENSG00000165215,ENSG00000148346,ENSG00000157765,ENSG00000102854,ENSG00000179913,ENSG00000179178,ENSG00000167183,ENSG00000143375,ENSG00000008394,ENSG00000145113,ENSG00000143850,ENSG00000119888,ENSG00000130513,ENSG00000181143,ENSG00000143416,ENSG00000181885,ENSG00000124664,ENSG00000167861,ENSG00000272398,ENSG00000176945,ENSG00000047457,ENSG00000117983,ENSG00000189377,ENSG00000105388,ENSG00000267795,ENSG00000163993,ENSG00000161798,ENSG00000167608,ENSG00000156453,ENSG00000111057,ENSG00000196352,ENSG00000198959,ENSG00000108846,ENSG00000124839,ENSG00000171236,ENSG00000181019,ENSG00000070526,ENSG00000112379,ENSG00000205517,ENSG00000137648,ENSG00000184012,ENSG00000106078,ENSG00000131037,ENSG00000148735,ENSG00000125730,ENSG00000005001,ENSG00000184292,ENSG00000177685,ENSG00000128833,ENSG00000143365,ENSG00000052344,ENSG00000176532,ENSG00000167644,ENSG00000151715,ENSG00000060656,ENSG00000268104,ENSG00000006534,ENSG00000138771,ENSG00000162366,ENSG00000176907,ENSG00000149260,ENSG00000119411,ENSG00000129514,ENSG00000073849,ENSG00000162069,ENSG00000130707,ENSG00000105523,ENSG00000110195,ENSG00000117525,ENSG00000171124,ENSG00000155066,ENSG00000143153,ENSG00000167767,ENSG00000154556,ENSG00000131941,ENSG00000012171,ENSG00000153904,ENSG00000198478,ENSG00000158528
TF	Factor: LUMAN; motif: CYCAGCYYCY	TF:M09729	0.00708174	2.14986	8235	100	73	17426	ENSG00000135480,ENSG00000101443,ENSG00000111319,ENSG00000170421,ENSG00000171345,ENSG00000013588,ENSG00000103534,ENSG00000124107,ENSG00000185499,ENSG00000204385,ENSG00000163435,ENSG00000115648,ENSG00000099812,ENSG00000162896,ENSG00000086548,ENSG00000189143,ENSG00000165215,ENSG00000148346,ENSG00000157765,ENSG00000102854,ENSG00000179178,ENSG00000167183,ENSG00000145113,ENSG00000119888,ENSG00000143416,ENSG00000181885,ENSG00000124664,ENSG00000167861,ENSG00000272398,ENSG00000176945,ENSG00000117983,ENSG00000189377,ENSG00000105388,ENSG00000267795,ENSG00000163993,ENSG00000167608,ENSG00000156453,ENSG00000111057,ENSG00000196352,ENSG00000108846,ENSG00000171236,ENSG00000181019,ENSG00000070526,ENSG00000112379,ENSG00000205517,ENSG00000137648,ENSG00000131037,ENSG00000125730,ENSG00000005001,ENSG00000184292,ENSG00000177685,ENSG00000128833,ENSG00000143365,ENSG00000167644,ENSG00000151715,ENSG00000060656,ENSG00000006534,ENSG00000162366,ENSG00000149260,ENSG00000119411,ENSG00000129514,ENSG00000162069,ENSG00000105523,ENSG00000110195,ENSG00000117525,ENSG00000155066,ENSG00000143153,ENSG00000167767,ENSG00000154556,ENSG00000131941,ENSG00000012171,ENSG00000153904,ENSG00000198478
TF	Factor: ITF-2; motif: NNCACCTGNN	TF:M04191	0.00842283	2.07454	3784	100	45	17426	ENSG00000101443,ENSG00000170421,ENSG00000103534,ENSG00000124107,ENSG00000204385,ENSG00000105289,ENSG00000105357,ENSG00000099812,ENSG00000162896,ENSG00000086548,ENSG00000189143,ENSG00000165215,ENSG00000148346,ENSG00000102854,ENSG00000179178,ENSG00000143375,ENSG00000119888,ENSG00000130513,ENSG00000143416,ENSG00000181885,ENSG00000167861,ENSG00000176945,ENSG00000189377,ENSG00000163898,ENSG00000161798,ENSG00000167608,ENSG00000156453,ENSG00000111057,ENSG00000196352,ENSG00000198959,ENSG00000108846,ENSG00000124839,ENSG00000137648,ENSG00000184012,ENSG00000106078,ENSG00000131037,ENSG00000128833,ENSG00000143365,ENSG00000073849,ENSG00000162069,ENSG00000105523,ENSG00000110195,ENSG00000171124,ENSG00000167767,ENSG00000131941
TF	Factor: PU.1; motif: AGGAAG	TF:M02031	0.0107303	1.96939	13178	100	95	17426	ENSG00000135480,ENSG00000101443,ENSG00000111319,ENSG00000170421,ENSG00000171345,ENSG00000106541,ENSG00000013588,ENSG00000103534,ENSG00000124107,ENSG00000185499,ENSG00000117472,ENSG00000163435,ENSG00000105289,ENSG00000115648,ENSG00000105357,ENSG00000099812,ENSG00000162896,ENSG00000086548,ENSG00000189143,ENSG00000165215,ENSG00000148346,ENSG00000157765,ENSG00000102854,ENSG00000179913,ENSG00000179178,ENSG00000167183,ENSG00000143375,ENSG00000008394,ENSG00000145113,ENSG00000143850,ENSG00000119888,ENSG00000130513,ENSG00000181143,ENSG00000143416,ENSG00000181885,ENSG00000124664,ENSG00000167861,ENSG00000176945,ENSG00000047457,ENSG00000117983,ENSG00000189377,ENSG00000105388,ENSG00000163898,ENSG00000163993,ENSG00000161798,ENSG00000167608,ENSG00000111057,ENSG00000196352,ENSG00000198959,ENSG00000108846,ENSG00000124839,ENSG00000171236,ENSG00000181019,ENSG00000070526,ENSG00000112379,ENSG00000205517,ENSG00000137648,ENSG00000184012,ENSG00000106078,ENSG00000131037,ENSG00000148735,ENSG00000125730,ENSG00000005001,ENSG00000184292,ENSG00000177685,ENSG00000128833,ENSG00000143365,ENSG00000052344,ENSG00000176532,ENSG00000167644,ENSG00000151715,ENSG00000060656,ENSG00000006534,ENSG00000138771,ENSG00000162366,ENSG00000176907,ENSG00000149260,ENSG00000119411,ENSG00000129514,ENSG00000073849,ENSG00000162069,ENSG00000130707,ENSG00000105523,ENSG00000110195,ENSG00000117525,ENSG00000171124,ENSG00000155066,ENSG00000143153,ENSG00000167767,ENSG00000154556,ENSG00000131941,ENSG00000012171,ENSG00000153904,ENSG00000198478,ENSG00000158528
TF	Factor: Elf-1; motif: AGGAAG	TF:M01266	0.0107303	1.96939	13178	100	95	17426	ENSG00000135480,ENSG00000101443,ENSG00000111319,ENSG00000170421,ENSG00000171345,ENSG00000106541,ENSG00000013588,ENSG00000103534,ENSG00000124107,ENSG00000185499,ENSG00000117472,ENSG00000163435,ENSG00000105289,ENSG00000115648,ENSG00000105357,ENSG00000099812,ENSG00000162896,ENSG00000086548,ENSG00000189143,ENSG00000165215,ENSG00000148346,ENSG00000157765,ENSG00000102854,ENSG00000179913,ENSG00000179178,ENSG00000167183,ENSG00000143375,ENSG00000008394,ENSG00000145113,ENSG00000143850,ENSG00000119888,ENSG00000130513,ENSG00000181143,ENSG00000143416,ENSG00000181885,ENSG00000124664,ENSG00000167861,ENSG00000176945,ENSG00000047457,ENSG00000117983,ENSG00000189377,ENSG00000105388,ENSG00000163898,ENSG00000163993,ENSG00000161798,ENSG00000167608,ENSG00000111057,ENSG00000196352,ENSG00000198959,ENSG00000108846,ENSG00000124839,ENSG00000171236,ENSG00000181019,ENSG00000070526,ENSG00000112379,ENSG00000205517,ENSG00000137648,ENSG00000184012,ENSG00000106078,ENSG00000131037,ENSG00000148735,ENSG00000125730,ENSG00000005001,ENSG00000184292,ENSG00000177685,ENSG00000128833,ENSG00000143365,ENSG00000052344,ENSG00000176532,ENSG00000167644,ENSG00000151715,ENSG00000060656,ENSG00000006534,ENSG00000138771,ENSG00000162366,ENSG00000176907,ENSG00000149260,ENSG00000119411,ENSG00000129514,ENSG00000073849,ENSG00000162069,ENSG00000130707,ENSG00000105523,ENSG00000110195,ENSG00000117525,ENSG00000171124,ENSG00000155066,ENSG00000143153,ENSG00000167767,ENSG00000154556,ENSG00000131941,ENSG00000012171,ENSG00000153904,ENSG00000198478,ENSG00000158528
TF	Factor: TBX2; motif: NNNGTGTSNN	TF:M12026	0.0123814	1.90723	5446	100	56	17426	ENSG00000135480,ENSG00000101443,ENSG00000170421,ENSG00000013588,ENSG00000103534,ENSG00000124107,ENSG00000204385,ENSG00000163435,ENSG00000105289,ENSG00000115648,ENSG00000105357,ENSG00000099812,ENSG00000162896,ENSG00000086548,ENSG00000189143,ENSG00000165215,ENSG00000148346,ENSG00000157765,ENSG00000102854,ENSG00000143375,ENSG00000143850,ENSG00000119888,ENSG00000130513,ENSG00000181143,ENSG00000143416,ENSG00000124664,ENSG00000272398,ENSG00000176945,ENSG00000267795,ENSG00000163898,ENSG00000163993,ENSG00000161798,ENSG00000196352,ENSG00000198959,ENSG00000181019,ENSG00000137648,ENSG00000184012,ENSG00000106078,ENSG00000131037,ENSG00000128833,ENSG00000143365,ENSG00000052344,ENSG00000167644,ENSG00000151715,ENSG00000268104,ENSG00000006534,ENSG00000162366,ENSG00000119411,ENSG00000162069,ENSG00000105523,ENSG00000117525,ENSG00000171124,ENSG00000012171,ENSG00000153904,ENSG00000198478,ENSG00000158528
TF	Factor: AP-4:Max; motif: NCAGCTGNNNNNNNCACGTGN	TF:M08674	0.0133253	1.87532	8527	100	74	17426	ENSG00000101443,ENSG00000111319,ENSG00000171345,ENSG00000013588,ENSG00000103534,ENSG00000185499,ENSG00000204385,ENSG00000105289,ENSG00000115648,ENSG00000105357,ENSG00000099812,ENSG00000162896,ENSG00000086548,ENSG00000189143,ENSG00000165215,ENSG00000148346,ENSG00000157765,ENSG00000102854,ENSG00000179913,ENSG00000179178,ENSG00000167183,ENSG00000143375,ENSG00000008394,ENSG00000145113,ENSG00000119888,ENSG00000130513,ENSG00000181143,ENSG00000143416,ENSG00000181885,ENSG00000124664,ENSG00000167861,ENSG00000176945,ENSG00000047457,ENSG00000117983,ENSG00000163993,ENSG00000161798,ENSG00000167608,ENSG00000156453,ENSG00000111057,ENSG00000196352,ENSG00000198959,ENSG00000108846,ENSG00000124839,ENSG00000181019,ENSG00000070526,ENSG00000205517,ENSG00000137648,ENSG00000184012,ENSG00000106078,ENSG00000131037,ENSG00000184292,ENSG00000177685,ENSG00000128833,ENSG00000143365,ENSG00000052344,ENSG00000167644,ENSG00000006534,ENSG00000162366,ENSG00000149260,ENSG00000119411,ENSG00000073849,ENSG00000162069,ENSG00000130707,ENSG00000105523,ENSG00000110195,ENSG00000117525,ENSG00000171124,ENSG00000143153,ENSG00000167767,ENSG00000154556,ENSG00000131941,ENSG00000012171,ENSG00000198478,ENSG00000158528
TF	Factor: SNA; motif: NNRGCAGGTGCNNNN	TF:M10528	0.0155757	1.80755	3319	100	41	17426	ENSG00000111319,ENSG00000171345,ENSG00000103534,ENSG00000162896,ENSG00000189143,ENSG00000165215,ENSG00000148346,ENSG00000157765,ENSG00000102854,ENSG00000179913,ENSG00000179178,ENSG00000143375,ENSG00000119888,ENSG00000181885,ENSG00000167861,ENSG00000176945,ENSG00000167608,ENSG00000156453,ENSG00000196352,ENSG00000108846,ENSG00000124839,ENSG00000112379,ENSG00000137648,ENSG00000106078,ENSG00000131037,ENSG00000177685,ENSG00000176532,ENSG00000167644,ENSG00000151715,ENSG00000268104,ENSG00000162366,ENSG00000129514,ENSG00000073849,ENSG00000162069,ENSG00000130707,ENSG00000105523,ENSG00000143153,ENSG00000154556,ENSG00000131941,ENSG00000012171,ENSG00000153904
TF	Factor: HNRPUL1; motif: NCNCAGN; match class: 1	TF:M09746_1	0.0184285	1.73451	5820	100	58	17426	ENSG00000135480,ENSG00000101443,ENSG00000111319,ENSG00000171345,ENSG00000185499,ENSG00000163435,ENSG00000105289,ENSG00000115648,ENSG00000105357,ENSG00000099812,ENSG00000189143,ENSG00000165215,ENSG00000148346,ENSG00000157765,ENSG00000102854,ENSG00000179913,ENSG00000179178,ENSG00000143850,ENSG00000130513,ENSG00000143416,ENSG00000181885,ENSG00000124664,ENSG00000176945,ENSG00000117983,ENSG00000267795,ENSG00000161798,ENSG00000167608,ENSG00000156453,ENSG00000108846,ENSG00000171236,ENSG00000070526,ENSG00000112379,ENSG00000205517,ENSG00000137648,ENSG00000184012,ENSG00000106078,ENSG00000005001,ENSG00000177685,ENSG00000128833,ENSG00000143365,ENSG00000052344,ENSG00000167644,ENSG00000151715,ENSG00000060656,ENSG00000268104,ENSG00000006534,ENSG00000162366,ENSG00000149260,ENSG00000162069,ENSG00000130707,ENSG00000117525,ENSG00000171124,ENSG00000155066,ENSG00000143153,ENSG00000167767,ENSG00000131941,ENSG00000012171,ENSG00000153904
TF	Factor: TWIST; motif: CACCTGG; match class: 1	TF:M03582_1	0.0191033	1.71889	1870	100	29	17426	ENSG00000135480,ENSG00000171345,ENSG00000185499,ENSG00000105289,ENSG00000115648,ENSG00000099812,ENSG00000162896,ENSG00000189143,ENSG00000148346,ENSG00000167183,ENSG00000143375,ENSG00000130513,ENSG00000181885,ENSG00000176945,ENSG00000117983,ENSG00000267795,ENSG00000111057,ENSG00000198959,ENSG00000108846,ENSG00000205517,ENSG00000106078,ENSG00000131037,ENSG00000005001,ENSG00000143365,ENSG00000105523,ENSG00000110195,ENSG00000117525,ENSG00000171124,ENSG00000012171
TF	Factor: Tbx5; motif: TNAGGTGTKV; match class: 1	TF:M01020_1	0.019323	1.71393	2826	100	37	17426	ENSG00000101443,ENSG00000170421,ENSG00000124107,ENSG00000163435,ENSG00000105357,ENSG00000162896,ENSG00000086548,ENSG00000189143,ENSG00000102854,ENSG00000008394,ENSG00000143850,ENSG00000119888,ENSG00000130513,ENSG00000181143,ENSG00000143416,ENSG00000105388,ENSG00000111057,ENSG00000196352,ENSG00000198959,ENSG00000137648,ENSG00000184012,ENSG00000106078,ENSG00000125730,ENSG00000177685,ENSG00000128833,ENSG00000176532,ENSG00000151715,ENSG00000060656,ENSG00000006534,ENSG00000162366,ENSG00000073849,ENSG00000162069,ENSG00000105523,ENSG00000171124,ENSG00000154556,ENSG00000153904,ENSG00000158528
TF	Factor: HNRPUL1; motif: NCNCAGN	TF:M09746	0.0223035	1.65163	10407	100	83	17426	ENSG00000135480,ENSG00000101443,ENSG00000111319,ENSG00000170421,ENSG00000171345,ENSG00000013588,ENSG00000124107,ENSG00000185499,ENSG00000204385,ENSG00000163435,ENSG00000105289,ENSG00000115648,ENSG00000105357,ENSG00000099812,ENSG00000162896,ENSG00000086548,ENSG00000189143,ENSG00000165215,ENSG00000148346,ENSG00000157765,ENSG00000102854,ENSG00000179913,ENSG00000179178,ENSG00000167183,ENSG00000145113,ENSG00000143850,ENSG00000119888,ENSG00000130513,ENSG00000143416,ENSG00000181885,ENSG00000124664,ENSG00000167861,ENSG00000176945,ENSG00000047457,ENSG00000117983,ENSG00000267795,ENSG00000163898,ENSG00000163993,ENSG00000161798,ENSG00000167608,ENSG00000156453,ENSG00000111057,ENSG00000196352,ENSG00000198959,ENSG00000108846,ENSG00000124839,ENSG00000171236,ENSG00000181019,ENSG00000070526,ENSG00000112379,ENSG00000205517,ENSG00000137648,ENSG00000184012,ENSG00000106078,ENSG00000131037,ENSG00000005001,ENSG00000177685,ENSG00000128833,ENSG00000143365,ENSG00000052344,ENSG00000176532,ENSG00000167644,ENSG00000151715,ENSG00000060656,ENSG00000268104,ENSG00000006534,ENSG00000162366,ENSG00000176907,ENSG00000149260,ENSG00000073849,ENSG00000162069,ENSG00000130707,ENSG00000105523,ENSG00000110195,ENSG00000117525,ENSG00000171124,ENSG00000155066,ENSG00000143153,ENSG00000167767,ENSG00000154556,ENSG00000131941,ENSG00000012171,ENSG00000153904
TF	Factor: E2A; motif: CACCTGNY	TF:M00973	0.0234075	1.63064	3914	100	45	17426	ENSG00000135480,ENSG00000111319,ENSG00000171345,ENSG00000106541,ENSG00000013588,ENSG00000124107,ENSG00000185499,ENSG00000204385,ENSG00000163435,ENSG00000105289,ENSG00000099812,ENSG00000165215,ENSG00000179178,ENSG00000119888,ENSG00000130513,ENSG00000181885,ENSG00000167861,ENSG00000176945,ENSG00000117983,ENSG00000163993,ENSG00000167608,ENSG00000156453,ENSG00000196352,ENSG00000108846,ENSG00000112379,ENSG00000137648,ENSG00000184012,ENSG00000177685,ENSG00000128833,ENSG00000143365,ENSG00000167644,ENSG00000151715,ENSG00000162366,ENSG00000119411,ENSG00000073849,ENSG00000162069,ENSG00000130707,ENSG00000105523,ENSG00000171124,ENSG00000143153,ENSG00000154556,ENSG00000131941,ENSG00000012171,ENSG00000153904,ENSG00000198478
TF	Factor: NF-1C; motif: NYTGGCNNYNNGCCARN	TF:M10002	0.023527	1.62843	5080	100	53	17426	ENSG00000101443,ENSG00000170421,ENSG00000171345,ENSG00000106541,ENSG00000013588,ENSG00000103534,ENSG00000124107,ENSG00000163435,ENSG00000105289,ENSG00000115648,ENSG00000099812,ENSG00000086548,ENSG00000189143,ENSG00000165215,ENSG00000102854,ENSG00000179913,ENSG00000179178,ENSG00000167183,ENSG00000130513,ENSG00000143416,ENSG00000124664,ENSG00000117983,ENSG00000267795,ENSG00000163993,ENSG00000161798,ENSG00000111057,ENSG00000108846,ENSG00000124839,ENSG00000171236,ENSG00000181019,ENSG00000205517,ENSG00000137648,ENSG00000106078,ENSG00000131037,ENSG00000005001,ENSG00000184292,ENSG00000128833,ENSG00000143365,ENSG00000052344,ENSG00000176532,ENSG00000167644,ENSG00000060656,ENSG00000138771,ENSG00000162366,ENSG00000176907,ENSG00000162069,ENSG00000130707,ENSG00000171124,ENSG00000155066,ENSG00000167767,ENSG00000012171,ENSG00000198478,ENSG00000158528
TF	Factor: PEA3; motif: NNCAGGAARNN	TF:M09915	0.0249519	1.6029	9209	100	77	17426	ENSG00000135480,ENSG00000101443,ENSG00000111319,ENSG00000170421,ENSG00000171345,ENSG00000106541,ENSG00000103534,ENSG00000124107,ENSG00000185499,ENSG00000117472,ENSG00000163435,ENSG00000105289,ENSG00000105357,ENSG00000099812,ENSG00000162896,ENSG00000086548,ENSG00000189143,ENSG00000148346,ENSG00000157765,ENSG00000102854,ENSG00000179913,ENSG00000179178,ENSG00000167183,ENSG00000143375,ENSG00000145113,ENSG00000143850,ENSG00000119888,ENSG00000130513,ENSG00000181143,ENSG00000181885,ENSG00000124664,ENSG00000167861,ENSG00000272398,ENSG00000176945,ENSG00000047457,ENSG00000117983,ENSG00000189377,ENSG00000105388,ENSG00000163898,ENSG00000163993,ENSG00000161798,ENSG00000167608,ENSG00000111057,ENSG00000196352,ENSG00000198959,ENSG00000108846,ENSG00000124839,ENSG00000171236,ENSG00000181019,ENSG00000070526,ENSG00000112379,ENSG00000137648,ENSG00000184012,ENSG00000148735,ENSG00000125730,ENSG00000005001,ENSG00000184292,ENSG00000143365,ENSG00000176532,ENSG00000167644,ENSG00000151715,ENSG00000268104,ENSG00000006534,ENSG00000162366,ENSG00000176907,ENSG00000149260,ENSG00000073849,ENSG00000162069,ENSG00000105523,ENSG00000110195,ENSG00000117525,ENSG00000171124,ENSG00000155066,ENSG00000143153,ENSG00000131941,ENSG00000153904,ENSG00000158528
TF	Factor: CP2; motif: NNNNCCAGNCNN	TF:M07602	0.0257298	1.58956	8453	100	73	17426	ENSG00000135480,ENSG00000101443,ENSG00000111319,ENSG00000170421,ENSG00000013588,ENSG00000103534,ENSG00000124107,ENSG00000185499,ENSG00000204385,ENSG00000163435,ENSG00000105289,ENSG00000115648,ENSG00000105357,ENSG00000099812,ENSG00000162896,ENSG00000086548,ENSG00000189143,ENSG00000165215,ENSG00000148346,ENSG00000157765,ENSG00000102854,ENSG00000179913,ENSG00000179178,ENSG00000167183,ENSG00000145113,ENSG00000143850,ENSG00000119888,ENSG00000130513,ENSG00000181143,ENSG00000143416,ENSG00000181885,ENSG00000124664,ENSG00000167861,ENSG00000117983,ENSG00000189377,ENSG00000105388,ENSG00000267795,ENSG00000163993,ENSG00000161798,ENSG00000167608,ENSG00000156453,ENSG00000111057,ENSG00000196352,ENSG00000198959,ENSG00000108846,ENSG00000070526,ENSG00000112379,ENSG00000137648,ENSG00000131037,ENSG00000148735,ENSG00000005001,ENSG00000184292,ENSG00000177685,ENSG00000128833,ENSG00000052344,ENSG00000176532,ENSG00000167644,ENSG00000151715,ENSG00000268104,ENSG00000006534,ENSG00000149260,ENSG00000119411,ENSG00000162069,ENSG00000130707,ENSG00000105523,ENSG00000117525,ENSG00000171124,ENSG00000155066,ENSG00000143153,ENSG00000167767,ENSG00000131941,ENSG00000012171,ENSG00000153904
TF	Factor: AP-2alpha; motif: NTNSCCTGRGGSNAN	TF:M09590	0.0269189	1.56994	4073	100	46	17426	ENSG00000135480,ENSG00000013588,ENSG00000185499,ENSG00000204385,ENSG00000163435,ENSG00000105289,ENSG00000115648,ENSG00000099812,ENSG00000189143,ENSG00000102854,ENSG00000167183,ENSG00000143375,ENSG00000145113,ENSG00000143850,ENSG00000119888,ENSG00000130513,ENSG00000181143,ENSG00000143416,ENSG00000272398,ENSG00000117983,ENSG00000267795,ENSG00000163993,ENSG00000161798,ENSG00000167608,ENSG00000108846,ENSG00000124839,ENSG00000171236,ENSG00000106078,ENSG00000148735,ENSG00000125730,ENSG00000005001,ENSG00000177685,ENSG00000143365,ENSG00000052344,ENSG00000176532,ENSG00000167644,ENSG00000268104,ENSG00000162366,ENSG00000149260,ENSG00000105523,ENSG00000110195,ENSG00000171124,ENSG00000155066,ENSG00000131941,ENSG00000012171,ENSG00000158528
TF	Factor: SNA; motif: NRCAGGTGCN	TF:M12255	0.0310755	1.50758	2504	100	34	17426	ENSG00000111319,ENSG00000171345,ENSG00000103534,ENSG00000165215,ENSG00000148346,ENSG00000157765,ENSG00000102854,ENSG00000167183,ENSG00000143375,ENSG00000119888,ENSG00000130513,ENSG00000181885,ENSG00000167861,ENSG00000176945,ENSG00000156453,ENSG00000196352,ENSG00000108846,ENSG00000124839,ENSG00000112379,ENSG00000137648,ENSG00000131037,ENSG00000177685,ENSG00000151715,ENSG00000268104,ENSG00000149260,ENSG00000129514,ENSG00000162069,ENSG00000130707,ENSG00000105523,ENSG00000143153,ENSG00000154556,ENSG00000131941,ENSG00000012171,ENSG00000153904
TF	Factor: AP-2gamma; motif: NTGSCCTGRGGSNN	TF:M09591	0.0359954	1.44375	6577	100	62	17426	ENSG00000135480,ENSG00000101443,ENSG00000111319,ENSG00000013588,ENSG00000124107,ENSG00000185499,ENSG00000117472,ENSG00000204385,ENSG00000163435,ENSG00000105289,ENSG00000115648,ENSG00000099812,ENSG00000086548,ENSG00000189143,ENSG00000148346,ENSG00000157765,ENSG00000102854,ENSG00000167183,ENSG00000143375,ENSG00000145113,ENSG00000143850,ENSG00000119888,ENSG00000130513,ENSG00000181143,ENSG00000143416,ENSG00000124664,ENSG00000272398,ENSG00000117983,ENSG00000105388,ENSG00000267795,ENSG00000163993,ENSG00000161798,ENSG00000167608,ENSG00000108846,ENSG00000124839,ENSG00000171236,ENSG00000181019,ENSG00000070526,ENSG00000184012,ENSG00000106078,ENSG00000131037,ENSG00000148735,ENSG00000125730,ENSG00000005001,ENSG00000177685,ENSG00000143365,ENSG00000052344,ENSG00000176532,ENSG00000167644,ENSG00000151715,ENSG00000268104,ENSG00000162366,ENSG00000149260,ENSG00000119411,ENSG00000162069,ENSG00000105523,ENSG00000110195,ENSG00000171124,ENSG00000155066,ENSG00000131941,ENSG00000012171,ENSG00000158528
TF	Factor: B-ATF; motif: NNATGACACN	TF:M11300	0.0416232	1.38066	6271	100	60	17426	ENSG00000135480,ENSG00000170421,ENSG00000171345,ENSG00000106541,ENSG00000013588,ENSG00000124107,ENSG00000185499,ENSG00000117472,ENSG00000204385,ENSG00000163435,ENSG00000105289,ENSG00000105357,ENSG00000162896,ENSG00000086548,ENSG00000157765,ENSG00000179913,ENSG00000179178,ENSG00000008394,ENSG00000130513,ENSG00000181143,ENSG00000143416,ENSG00000167861,ENSG00000272398,ENSG00000117983,ENSG00000189377,ENSG00000105388,ENSG00000267795,ENSG00000163898,ENSG00000163993,ENSG00000156453,ENSG00000198959,ENSG00000108846,ENSG00000124839,ENSG00000171236,ENSG00000181019,ENSG00000070526,ENSG00000137648,ENSG00000184012,ENSG00000131037,ENSG00000184292,ENSG00000177685,ENSG00000128833,ENSG00000052344,ENSG00000167644,ENSG00000151715,ENSG00000138771,ENSG00000162366,ENSG00000176907,ENSG00000119411,ENSG00000073849,ENSG00000162069,ENSG00000117525,ENSG00000171124,ENSG00000155066,ENSG00000143153,ENSG00000167767,ENSG00000012171,ENSG00000153904,ENSG00000198478,ENSG00000158528
TF	Factor: TEF-3; motif: RCATTCCWGNNNN	TF:M10093	0.0466642	1.33102	1201	100	22	17426	ENSG00000111319,ENSG00000204385,ENSG00000086548,ENSG00000148346,ENSG00000157765,ENSG00000102854,ENSG00000179178,ENSG00000124664,ENSG00000267795,ENSG00000156453,ENSG00000108846,ENSG00000124839,ENSG00000171236,ENSG00000052344,ENSG00000060656,ENSG00000138771,ENSG00000162366,ENSG00000162069,ENSG00000171124,ENSG00000143153,ENSG00000154556,ENSG00000198478
MIRNA	hsa-miR-335-5p	MIRNA:hsa-miR-335-5p	5.43525e-08	7.26478	1773	100	34	17426	ENSG00000171345,ENSG00000106541,ENSG00000124107,ENSG00000185499,ENSG00000105289,ENSG00000099812,ENSG00000189143,ENSG00000157765,ENSG00000102854,ENSG00000179913,ENSG00000167183,ENSG00000145113,ENSG00000130513,ENSG00000143416,ENSG00000181885,ENSG00000124664,ENSG00000167861,ENSG00000117983,ENSG00000105388,ENSG00000161798,ENSG00000171236,ENSG00000070526,ENSG00000184292,ENSG00000143365,ENSG00000052344,ENSG00000151715,ENSG00000060656,ENSG00000138771,ENSG00000176907,ENSG00000073849,ENSG00000117525,ENSG00000154556,ENSG00000012171,ENSG00000158528
HPA	colon; goblet cells[‚â•Low]	HPA:0130891	4.02276e-22	21.3955	352	100	28	17426	ENSG00000101443,ENSG00000170421,ENSG00000171345,ENSG00000106541,ENSG00000185499,ENSG00000163435,ENSG00000105289,ENSG00000099812,ENSG00000162896,ENSG00000189143,ENSG00000165215,ENSG00000148346,ENSG00000143375,ENSG00000008394,ENSG00000119888,ENSG00000130513,ENSG00000143416,ENSG00000181885,ENSG00000105388,ENSG00000111057,ENSG00000171236,ENSG00000070526,ENSG00000106078,ENSG00000128833,ENSG00000176532,ENSG00000171124,ENSG00000155066,ENSG00000153904
HPA	appendix; enterocytes[‚â•Medium]	HPA:0031302	1.70792e-20	19.7675	323	100	26	17426	ENSG00000111319,ENSG00000170421,ENSG00000171345,ENSG00000106541,ENSG00000185499,ENSG00000163435,ENSG00000105289,ENSG00000099812,ENSG00000162896,ENSG00000189143,ENSG00000165215,ENSG00000143375,ENSG00000008394,ENSG00000119888,ENSG00000143416,ENSG00000181885,ENSG00000105388,ENSG00000111057,ENSG00000171236,ENSG00000070526,ENSG00000106078,ENSG00000128833,ENSG00000176532,ENSG00000171124,ENSG00000155066,ENSG00000153904
HPA	appendix; goblet cells[‚â•Low]	HPA:0030891	2.53459e-20	19.5961	328	100	26	17426	ENSG00000101443,ENSG00000170421,ENSG00000171345,ENSG00000106541,ENSG00000185499,ENSG00000163435,ENSG00000105289,ENSG00000099812,ENSG00000162896,ENSG00000189143,ENSG00000165215,ENSG00000008394,ENSG00000119888,ENSG00000130513,ENSG00000143416,ENSG00000181885,ENSG00000105388,ENSG00000111057,ENSG00000171236,ENSG00000070526,ENSG00000106078,ENSG00000128833,ENSG00000176532,ENSG00000171124,ENSG00000155066,ENSG00000153904
HPA	appendix; enterocytes[‚â•Low]	HPA:0031301	1.67448e-18	17.7761	431	100	27	17426	ENSG00000111319,ENSG00000170421,ENSG00000171345,ENSG00000106541,ENSG00000185499,ENSG00000163435,ENSG00000105289,ENSG00000099812,ENSG00000162896,ENSG00000189143,ENSG00000165215,ENSG00000143375,ENSG00000008394,ENSG00000119888,ENSG00000143416,ENSG00000181885,ENSG00000105388,ENSG00000111057,ENSG00000171236,ENSG00000070526,ENSG00000184012,ENSG00000106078,ENSG00000128833,ENSG00000176532,ENSG00000171124,ENSG00000155066,ENSG00000153904
HPA	appendix; goblet cells[‚â•Medium]	HPA:0030892	1.80006e-18	17.7447	269	100	23	17426	ENSG00000101443,ENSG00000170421,ENSG00000171345,ENSG00000106541,ENSG00000185499,ENSG00000163435,ENSG00000105289,ENSG00000099812,ENSG00000162896,ENSG00000189143,ENSG00000165215,ENSG00000008394,ENSG00000119888,ENSG00000143416,ENSG00000181885,ENSG00000105388,ENSG00000111057,ENSG00000070526,ENSG00000106078,ENSG00000128833,ENSG00000176532,ENSG00000171124,ENSG00000155066
HPA	rectum; goblet cells[‚â•Low]	HPA:0400891	3.93827e-18	17.4047	357	100	25	17426	ENSG00000101443,ENSG00000170421,ENSG00000171345,ENSG00000106541,ENSG00000185499,ENSG00000163435,ENSG00000105289,ENSG00000162896,ENSG00000189143,ENSG00000165215,ENSG00000148346,ENSG00000008394,ENSG00000119888,ENSG00000143416,ENSG00000181885,ENSG00000105388,ENSG00000111057,ENSG00000171236,ENSG00000070526,ENSG00000106078,ENSG00000128833,ENSG00000176532,ENSG00000171124,ENSG00000155066,ENSG00000153904
HPA	colon; goblet cells[‚â•Medium]	HPA:0130892	1.16367e-17	16.9342	292	100	23	17426	ENSG00000101443,ENSG00000170421,ENSG00000171345,ENSG00000106541,ENSG00000185499,ENSG00000163435,ENSG00000105289,ENSG00000162896,ENSG00000189143,ENSG00000165215,ENSG00000008394,ENSG00000119888,ENSG00000143416,ENSG00000181885,ENSG00000105388,ENSG00000111057,ENSG00000171236,ENSG00000070526,ENSG00000106078,ENSG00000128833,ENSG00000176532,ENSG00000171124,ENSG00000155066
HPA	rectum; goblet cells[‚â•Medium]	HPA:0400892	1.84403e-17	16.7342	298	100	23	17426	ENSG00000101443,ENSG00000170421,ENSG00000171345,ENSG00000106541,ENSG00000185499,ENSG00000163435,ENSG00000105289,ENSG00000162896,ENSG00000189143,ENSG00000165215,ENSG00000008394,ENSG00000119888,ENSG00000143416,ENSG00000181885,ENSG00000105388,ENSG00000111057,ENSG00000171236,ENSG00000070526,ENSG00000106078,ENSG00000128833,ENSG00000176532,ENSG00000171124,ENSG00000155066
HPA	colon; endocrine cells[‚â•Low]	HPA:0131291	2.17171e-17	16.6632	383	100	25	17426	ENSG00000170421,ENSG00000171345,ENSG00000106541,ENSG00000185499,ENSG00000163435,ENSG00000105289,ENSG00000099812,ENSG00000162896,ENSG00000189143,ENSG00000165215,ENSG00000102854,ENSG00000143375,ENSG00000008394,ENSG00000119888,ENSG00000143416,ENSG00000181885,ENSG00000105388,ENSG00000111057,ENSG00000184012,ENSG00000106078,ENSG00000128833,ENSG00000176532,ENSG00000171124,ENSG00000155066,ENSG00000153904
HPA	appendix; endocrine cells[‚â•Low]	HPA:0031291	9.16854e-17	16.0377	362	100	24	17426	ENSG00000111319,ENSG00000170421,ENSG00000171345,ENSG00000106541,ENSG00000163435,ENSG00000105289,ENSG00000099812,ENSG00000162896,ENSG00000189143,ENSG00000165215,ENSG00000008394,ENSG00000119888,ENSG00000143416,ENSG00000181885,ENSG00000105388,ENSG00000111057,ENSG00000070526,ENSG00000184012,ENSG00000106078,ENSG00000128833,ENSG00000176532,ENSG00000171124,ENSG00000155066,ENSG00000153904
HPA	colon; enterocytes[‚â•Low]	HPA:0131301	8.40283e-16	15.0756	446	100	25	17426	ENSG00000111319,ENSG00000170421,ENSG00000171345,ENSG00000106541,ENSG00000185499,ENSG00000163435,ENSG00000105289,ENSG00000099812,ENSG00000162896,ENSG00000189143,ENSG00000165215,ENSG00000143375,ENSG00000008394,ENSG00000119888,ENSG00000143416,ENSG00000181885,ENSG00000105388,ENSG00000111057,ENSG00000184012,ENSG00000106078,ENSG00000128833,ENSG00000176532,ENSG00000171124,ENSG00000155066,ENSG00000153904
HPA	appendix; endocrine cells[‚â•Medium]	HPA:0031292	1.35742e-15	14.8673	318	100	22	17426	ENSG00000111319,ENSG00000170421,ENSG00000171345,ENSG00000106541,ENSG00000163435,ENSG00000105289,ENSG00000099812,ENSG00000162896,ENSG00000189143,ENSG00000165215,ENSG00000008394,ENSG00000119888,ENSG00000143416,ENSG00000181885,ENSG00000105388,ENSG00000111057,ENSG00000070526,ENSG00000106078,ENSG00000128833,ENSG00000176532,ENSG00000171124,ENSG00000155066
HPA	colon; enterocytes[‚â•Medium]	HPA:0131302	5.64368e-15	14.2484	340	100	22	17426	ENSG00000170421,ENSG00000171345,ENSG00000106541,ENSG00000185499,ENSG00000163435,ENSG00000105289,ENSG00000162896,ENSG00000189143,ENSG00000165215,ENSG00000143375,ENSG00000008394,ENSG00000119888,ENSG00000143416,ENSG00000181885,ENSG00000105388,ENSG00000111057,ENSG00000106078,ENSG00000128833,ENSG00000176532,ENSG00000171124,ENSG00000155066,ENSG00000153904
HPA	rectum; endocrine cells[‚â•Low]	HPA:0401291	7.87744e-15	14.1036	391	100	23	17426	ENSG00000170421,ENSG00000171345,ENSG00000106541,ENSG00000185499,ENSG00000163435,ENSG00000105289,ENSG00000162896,ENSG00000189143,ENSG00000165215,ENSG00000008394,ENSG00000119888,ENSG00000143416,ENSG00000181885,ENSG00000105388,ENSG00000111057,ENSG00000070526,ENSG00000184012,ENSG00000106078,ENSG00000128833,ENSG00000176532,ENSG00000171124,ENSG00000155066,ENSG00000153904
HPA	rectum; enterocytes[‚â•Medium]	HPA:0401302	1.10815e-14	13.9554	351	100	22	17426	ENSG00000111319,ENSG00000170421,ENSG00000171345,ENSG00000106541,ENSG00000163435,ENSG00000105289,ENSG00000162896,ENSG00000189143,ENSG00000165215,ENSG00000143375,ENSG00000008394,ENSG00000119888,ENSG00000143416,ENSG00000181885,ENSG00000105388,ENSG00000111057,ENSG00000070526,ENSG00000106078,ENSG00000128833,ENSG00000176532,ENSG00000171124,ENSG00000155066
HPA	rectum; enterocytes[‚â•Low]	HPA:0401301	1.66512e-14	13.7786	454	100	24	17426	ENSG00000111319,ENSG00000170421,ENSG00000171345,ENSG00000106541,ENSG00000163435,ENSG00000105289,ENSG00000162896,ENSG00000189143,ENSG00000165215,ENSG00000143375,ENSG00000008394,ENSG00000119888,ENSG00000143416,ENSG00000181885,ENSG00000105388,ENSG00000111057,ENSG00000070526,ENSG00000184012,ENSG00000106078,ENSG00000128833,ENSG00000176532,ENSG00000171124,ENSG00000155066,ENSG00000153904
HPA	rectum; enterocytes - Microvilli[‚â•Low]	HPA:0401321	1.94629e-14	13.7108	168	100	17	17426	ENSG00000111319,ENSG00000170421,ENSG00000171345,ENSG00000105289,ENSG00000099812,ENSG00000162896,ENSG00000086548,ENSG00000165215,ENSG00000143375,ENSG00000119888,ENSG00000130513,ENSG00000105388,ENSG00000184012,ENSG00000106078,ENSG00000128833,ENSG00000176532,ENSG00000155066
HPA	kidney; collecting ducts[‚â•Low]	HPA:0271121	2.39737e-14	13.6203	514	100	25	17426	ENSG00000135480,ENSG00000101443,ENSG00000111319,ENSG00000171345,ENSG00000185499,ENSG00000163435,ENSG00000162896,ENSG00000189143,ENSG00000165215,ENSG00000143375,ENSG00000008394,ENSG00000119888,ENSG00000181885,ENSG00000111057,ENSG00000196352,ENSG00000181019,ENSG00000106078,ENSG00000125730,ENSG00000184292,ENSG00000138771,ENSG00000073849,ENSG00000130707,ENSG00000155066,ENSG00000143153,ENSG00000153904
HPA	colon; enterocytes - Microvilli[‚â•Medium]	HPA:0131322	2.90933e-14	13.5362	172	100	17	17426	ENSG00000111319,ENSG00000170421,ENSG00000171345,ENSG00000106541,ENSG00000105289,ENSG00000099812,ENSG00000162896,ENSG00000086548,ENSG00000165215,ENSG00000143375,ENSG00000119888,ENSG00000105388,ENSG00000184012,ENSG00000106078,ENSG00000128833,ENSG00000171124,ENSG00000155066
HPA	duodenum; goblet cells[‚â•Low]	HPA:0150891	7.03813e-14	13.1525	337	100	21	17426	ENSG00000101443,ENSG00000170421,ENSG00000171345,ENSG00000106541,ENSG00000185499,ENSG00000163435,ENSG00000105289,ENSG00000162896,ENSG00000189143,ENSG00000165215,ENSG00000008394,ENSG00000119888,ENSG00000181885,ENSG00000111057,ENSG00000171236,ENSG00000070526,ENSG00000106078,ENSG00000176532,ENSG00000171124,ENSG00000155066,ENSG00000153904
HPA	kidney; distal tubules[‚â•Low]	HPA:0271131	7.87202e-14	13.1039	598	100	26	17426	ENSG00000135480,ENSG00000101443,ENSG00000111319,ENSG00000171345,ENSG00000106541,ENSG00000185499,ENSG00000163435,ENSG00000162896,ENSG00000189143,ENSG00000165215,ENSG00000143375,ENSG00000008394,ENSG00000119888,ENSG00000181885,ENSG00000111057,ENSG00000196352,ENSG00000181019,ENSG00000184012,ENSG00000106078,ENSG00000125730,ENSG00000176532,ENSG00000138771,ENSG00000073849,ENSG00000155066,ENSG00000143153,ENSG00000153904
HPA	rectum; enterocytes - Microvilli[‚â•Medium]	HPA:0401322	8.03455e-14	13.095	151	100	16	17426	ENSG00000111319,ENSG00000170421,ENSG00000171345,ENSG00000105289,ENSG00000099812,ENSG00000162896,ENSG00000086548,ENSG00000165215,ENSG00000143375,ENSG00000119888,ENSG00000105388,ENSG00000184012,ENSG00000106078,ENSG00000128833,ENSG00000176532,ENSG00000155066
HPA	colon; enterocytes - Microvilli[‚â•Low]	HPA:0131321	9.16067e-14	13.0381	184	100	17	17426	ENSG00000111319,ENSG00000170421,ENSG00000171345,ENSG00000106541,ENSG00000105289,ENSG00000099812,ENSG00000162896,ENSG00000086548,ENSG00000165215,ENSG00000143375,ENSG00000119888,ENSG00000105388,ENSG00000184012,ENSG00000106078,ENSG00000128833,ENSG00000171124,ENSG00000155066
HPA	colon; endocrine cells[‚â•Medium]	HPA:0131292	1.19658e-13	12.9221	346	100	21	17426	ENSG00000170421,ENSG00000171345,ENSG00000106541,ENSG00000185499,ENSG00000163435,ENSG00000105289,ENSG00000162896,ENSG00000189143,ENSG00000165215,ENSG00000102854,ENSG00000008394,ENSG00000119888,ENSG00000143416,ENSG00000181885,ENSG00000105388,ENSG00000111057,ENSG00000106078,ENSG00000128833,ENSG00000176532,ENSG00000171124,ENSG00000155066
HPA	rectum; endocrine cells[‚â•Medium]	HPA:0401292	1.59636e-13	12.7969	351	100	21	17426	ENSG00000170421,ENSG00000171345,ENSG00000106541,ENSG00000185499,ENSG00000163435,ENSG00000105289,ENSG00000162896,ENSG00000189143,ENSG00000165215,ENSG00000008394,ENSG00000119888,ENSG00000143416,ENSG00000181885,ENSG00000105388,ENSG00000111057,ENSG00000070526,ENSG00000106078,ENSG00000128833,ENSG00000176532,ENSG00000171124,ENSG00000155066
HPA	rectum; enterocytes - Microvilli[High]	HPA:0401323	4.99223e-13	12.3017	86	100	13	17426	ENSG00000170421,ENSG00000171345,ENSG00000105289,ENSG00000099812,ENSG00000162896,ENSG00000165215,ENSG00000143375,ENSG00000119888,ENSG00000105388,ENSG00000184012,ENSG00000106078,ENSG00000128833,ENSG00000176532
HPA	colon; enterocytes - Microvilli[High]	HPA:0131323	5.84196e-13	12.2334	87	100	13	17426	ENSG00000111319,ENSG00000170421,ENSG00000171345,ENSG00000105289,ENSG00000099812,ENSG00000162896,ENSG00000165215,ENSG00000143375,ENSG00000119888,ENSG00000105388,ENSG00000106078,ENSG00000128833,ENSG00000155066
HPA	colon; goblet cells[High]	HPA:0130893	1.12279e-12	11.9497	178	100	16	17426	ENSG00000101443,ENSG00000170421,ENSG00000171345,ENSG00000106541,ENSG00000185499,ENSG00000162896,ENSG00000189143,ENSG00000165215,ENSG00000119888,ENSG00000143416,ENSG00000181885,ENSG00000105388,ENSG00000111057,ENSG00000070526,ENSG00000106078,ENSG00000155066
HPA	duodenum; enterocytes[‚â•Low]	HPA:0151301	2.96733e-12	11.5276	459	100	22	17426	ENSG00000170421,ENSG00000171345,ENSG00000106541,ENSG00000185499,ENSG00000163435,ENSG00000105289,ENSG00000162896,ENSG00000189143,ENSG00000165215,ENSG00000008394,ENSG00000119888,ENSG00000143416,ENSG00000181885,ENSG00000111057,ENSG00000171236,ENSG00000184012,ENSG00000106078,ENSG00000128833,ENSG00000176532,ENSG00000171124,ENSG00000155066,ENSG00000153904
HPA	duodenum; goblet cells[‚â•Medium]	HPA:0150892	7.31196e-12	11.136	281	100	18	17426	ENSG00000101443,ENSG00000170421,ENSG00000171345,ENSG00000106541,ENSG00000185499,ENSG00000163435,ENSG00000105289,ENSG00000162896,ENSG00000189143,ENSG00000165215,ENSG00000008394,ENSG00000119888,ENSG00000181885,ENSG00000111057,ENSG00000171236,ENSG00000070526,ENSG00000106078,ENSG00000171124
HPA	appendix; enterocytes - Microvilli[‚â•Low]	HPA:0031321	8.66474e-12	11.0622	167	100	15	17426	ENSG00000111319,ENSG00000170421,ENSG00000171345,ENSG00000105289,ENSG00000099812,ENSG00000162896,ENSG00000086548,ENSG00000165215,ENSG00000143375,ENSG00000119888,ENSG00000105388,ENSG00000106078,ENSG00000128833,ENSG00000155066,ENSG00000153904
HPA	appendix; enterocytes - Microvilli[High]	HPA:0031323	1.10764e-11	10.9556	83	100	12	17426	ENSG00000170421,ENSG00000171345,ENSG00000105289,ENSG00000099812,ENSG00000162896,ENSG00000086548,ENSG00000165215,ENSG00000143375,ENSG00000105388,ENSG00000106078,ENSG00000128833,ENSG00000155066
HPA	small intestine; goblet cells[‚â•Low]	HPA:0480891	2.01596e-11	10.6955	345	100	19	17426	ENSG00000170421,ENSG00000171345,ENSG00000106541,ENSG00000163435,ENSG00000105289,ENSG00000099812,ENSG00000162896,ENSG00000189143,ENSG00000165215,ENSG00000119888,ENSG00000181885,ENSG00000111057,ENSG00000070526,ENSG00000106078,ENSG00000128833,ENSG00000176532,ENSG00000171124,ENSG00000155066,ENSG00000153904
HPA	kidney; collecting ducts[‚â•Medium]	HPA:0271122	2.54044e-11	10.5951	400	100	20	17426	ENSG00000135480,ENSG00000171345,ENSG00000185499,ENSG00000162896,ENSG00000189143,ENSG00000165215,ENSG00000143375,ENSG00000008394,ENSG00000119888,ENSG00000181885,ENSG00000111057,ENSG00000196352,ENSG00000181019,ENSG00000106078,ENSG00000184292,ENSG00000138771,ENSG00000073849,ENSG00000155066,ENSG00000143153,ENSG00000153904
HPA	appendix; enterocytes - Microvilli[‚â•Medium]	HPA:0031322	2.63308e-11	10.5795	146	100	14	17426	ENSG00000111319,ENSG00000170421,ENSG00000171345,ENSG00000105289,ENSG00000099812,ENSG00000162896,ENSG00000086548,ENSG00000165215,ENSG00000143375,ENSG00000119888,ENSG00000105388,ENSG00000106078,ENSG00000128833,ENSG00000155066
HPA	rectum; goblet cells[High]	HPA:0400893	3.95046e-11	10.4034	185	100	15	17426	ENSG00000170421,ENSG00000171345,ENSG00000106541,ENSG00000185499,ENSG00000162896,ENSG00000189143,ENSG00000165215,ENSG00000119888,ENSG00000143416,ENSG00000181885,ENSG00000105388,ENSG00000111057,ENSG00000070526,ENSG00000106078,ENSG00000155066
HPA	small intestine; enterocytes[‚â•Low]	HPA:0481301	6.22916e-11	10.2056	475	100	21	17426	ENSG00000170421,ENSG00000171345,ENSG00000106541,ENSG00000185499,ENSG00000163435,ENSG00000105289,ENSG00000099812,ENSG00000162896,ENSG00000189143,ENSG00000165215,ENSG00000008394,ENSG00000119888,ENSG00000181885,ENSG00000111057,ENSG00000184012,ENSG00000106078,ENSG00000128833,ENSG00000176532,ENSG00000171124,ENSG00000155066,ENSG00000153904
HPA	colon; enterocytes[High]	HPA:0131303	1.07162e-10	9.96996	198	100	15	17426	ENSG00000170421,ENSG00000171345,ENSG00000106541,ENSG00000185499,ENSG00000162896,ENSG00000189143,ENSG00000165215,ENSG00000119888,ENSG00000143416,ENSG00000181885,ENSG00000105388,ENSG00000111057,ENSG00000106078,ENSG00000176532,ENSG00000155066
HPA	rectum; enterocytes[High]	HPA:0401303	1.91172e-10	9.71857	206	100	15	17426	ENSG00000170421,ENSG00000171345,ENSG00000106541,ENSG00000162896,ENSG00000189143,ENSG00000165215,ENSG00000119888,ENSG00000143416,ENSG00000181885,ENSG00000105388,ENSG00000111057,ENSG00000070526,ENSG00000106078,ENSG00000128833,ENSG00000155066
HPA	small intestine; enterocytes - Microvilli[‚â•Low]	HPA:0481321	2.36008e-10	9.62707	209	100	15	17426	ENSG00000111319,ENSG00000170421,ENSG00000171345,ENSG00000105289,ENSG00000099812,ENSG00000162896,ENSG00000165215,ENSG00000157765,ENSG00000143375,ENSG00000106078,ENSG00000128833,ENSG00000176532,ENSG00000171124,ENSG00000155066,ENSG00000153904
HPA	small intestine; endocrine cells[‚â•Low]	HPA:0481291	3.81062e-10	9.419	407	100	19	17426	ENSG00000170421,ENSG00000171345,ENSG00000106541,ENSG00000163435,ENSG00000105289,ENSG00000099812,ENSG00000162896,ENSG00000189143,ENSG00000165215,ENSG00000008394,ENSG00000119888,ENSG00000181885,ENSG00000111057,ENSG00000184012,ENSG00000106078,ENSG00000128833,ENSG00000176532,ENSG00000155066,ENSG00000153904
HPA	duodenum; endocrine cells[‚â•Low]	HPA:0151291	4.92886e-10	9.30725	413	100	19	17426	ENSG00000170421,ENSG00000171345,ENSG00000106541,ENSG00000163435,ENSG00000105289,ENSG00000162896,ENSG00000189143,ENSG00000165215,ENSG00000008394,ENSG00000119888,ENSG00000181885,ENSG00000111057,ENSG00000184012,ENSG00000106078,ENSG00000128833,ENSG00000176532,ENSG00000171124,ENSG00000155066,ENSG00000153904
HPA	small intestine; enterocytes - Microvilli[‚â•Medium]	HPA:0481322	6.44986e-10	9.19045	184	100	14	17426	ENSG00000111319,ENSG00000170421,ENSG00000171345,ENSG00000105289,ENSG00000099812,ENSG00000162896,ENSG00000165215,ENSG00000157765,ENSG00000143375,ENSG00000106078,ENSG00000128833,ENSG00000176532,ENSG00000171124,ENSG00000155066
HPA	duodenum; enterocytes - Microvilli[‚â•Low]	HPA:0151321	6.94557e-10	9.15829	185	100	14	17426	ENSG00000111319,ENSG00000170421,ENSG00000171345,ENSG00000106541,ENSG00000105289,ENSG00000099812,ENSG00000162896,ENSG00000165215,ENSG00000143375,ENSG00000106078,ENSG00000128833,ENSG00000171124,ENSG00000155066,ENSG00000153904
HPA	rectum; endocrine cells[High]	HPA:0401293	8.87315e-10	9.05192	229	100	15	17426	ENSG00000170421,ENSG00000171345,ENSG00000106541,ENSG00000185499,ENSG00000162896,ENSG00000189143,ENSG00000165215,ENSG00000119888,ENSG00000143416,ENSG00000181885,ENSG00000105388,ENSG00000111057,ENSG00000070526,ENSG00000106078,ENSG00000155066
HPA	kidney; collecting ducts[High]	HPA:0271123	1.0058e-09	8.99749	231	100	15	17426	ENSG00000135480,ENSG00000171345,ENSG00000185499,ENSG00000162896,ENSG00000165215,ENSG00000143375,ENSG00000008394,ENSG00000119888,ENSG00000181885,ENSG00000111057,ENSG00000181019,ENSG00000106078,ENSG00000073849,ENSG00000155066,ENSG00000143153
HPA	small intestine; goblet cells[‚â•Medium]	HPA:0480892	1.959e-09	8.70797	288	100	16	17426	ENSG00000170421,ENSG00000171345,ENSG00000106541,ENSG00000163435,ENSG00000105289,ENSG00000162896,ENSG00000189143,ENSG00000165215,ENSG00000119888,ENSG00000181885,ENSG00000111057,ENSG00000070526,ENSG00000106078,ENSG00000128833,ENSG00000171124,ENSG00000155066
HPA	small intestine; enterocytes - Microvilli[High]	HPA:0481323	2.32247e-09	8.63405	98	100	11	17426	ENSG00000111319,ENSG00000170421,ENSG00000171345,ENSG00000105289,ENSG00000099812,ENSG00000162896,ENSG00000165215,ENSG00000143375,ENSG00000106078,ENSG00000128833,ENSG00000155066
HPA	colon; endocrine cells[High]	HPA:0131293	4.40574e-09	8.35598	212	100	14	17426	ENSG00000170421,ENSG00000171345,ENSG00000106541,ENSG00000185499,ENSG00000162896,ENSG00000189143,ENSG00000165215,ENSG00000119888,ENSG00000143416,ENSG00000181885,ENSG00000105388,ENSG00000111057,ENSG00000106078,ENSG00000176532
HPA	kidney; distal tubules[‚â•Medium]	HPA:0271132	4.85562e-09	8.31376	471	100	19	17426	ENSG00000111319,ENSG00000171345,ENSG00000185499,ENSG00000162896,ENSG00000189143,ENSG00000165215,ENSG00000143375,ENSG00000008394,ENSG00000181885,ENSG00000111057,ENSG00000181019,ENSG00000184012,ENSG00000106078,ENSG00000176532,ENSG00000138771,ENSG00000073849,ENSG00000155066,ENSG00000143153,ENSG00000153904
HPA	duodenum; enterocytes[‚â•Medium]	HPA:0151302	7.32213e-09	8.13536	367	100	17	17426	ENSG00000170421,ENSG00000171345,ENSG00000106541,ENSG00000163435,ENSG00000105289,ENSG00000162896,ENSG00000189143,ENSG00000165215,ENSG00000008394,ENSG00000119888,ENSG00000143416,ENSG00000181885,ENSG00000111057,ENSG00000106078,ENSG00000128833,ENSG00000171124,ENSG00000155066
HPA	duodenum; enterocytes - Microvilli[High]	HPA:0151323	8.11622e-09	8.09065	81	100	10	17426	ENSG00000170421,ENSG00000171345,ENSG00000105289,ENSG00000099812,ENSG00000162896,ENSG00000165215,ENSG00000143375,ENSG00000128833,ENSG00000171124,ENSG00000155066
HPA	small intestine; enterocytes[‚â•Medium]	HPA:0481302	1.07051e-08	7.97041	376	100	17	17426	ENSG00000170421,ENSG00000171345,ENSG00000106541,ENSG00000163435,ENSG00000105289,ENSG00000162896,ENSG00000189143,ENSG00000165215,ENSG00000008394,ENSG00000119888,ENSG00000181885,ENSG00000111057,ENSG00000106078,ENSG00000128833,ENSG00000176532,ENSG00000171124,ENSG00000155066
HPA	duodenum; enterocytes - Microvilli[‚â•Medium]	HPA:0151322	1.68303e-08	7.77391	152	100	12	17426	ENSG00000111319,ENSG00000170421,ENSG00000171345,ENSG00000105289,ENSG00000099812,ENSG00000162896,ENSG00000165215,ENSG00000143375,ENSG00000106078,ENSG00000128833,ENSG00000171124,ENSG00000155066
HPA	appendix; goblet cells[High]	HPA:0030893	2.45979e-08	7.6091	157	100	12	17426	ENSG00000170421,ENSG00000171345,ENSG00000106541,ENSG00000162896,ENSG00000189143,ENSG00000165215,ENSG00000119888,ENSG00000181885,ENSG00000105388,ENSG00000111057,ENSG00000070526,ENSG00000106078
HPA	duodenum; paneth cells[‚â•Low]	HPA:0151351	2.58343e-08	7.5878	242	100	14	17426	ENSG00000170421,ENSG00000171345,ENSG00000185499,ENSG00000163435,ENSG00000105289,ENSG00000189143,ENSG00000165215,ENSG00000130513,ENSG00000143416,ENSG00000181885,ENSG00000111057,ENSG00000171236,ENSG00000171124,ENSG00000153904
HPA	appendix; enterocytes[High]	HPA:0031303	6.65595e-08	7.17679	171	100	12	17426	ENSG00000170421,ENSG00000171345,ENSG00000106541,ENSG00000162896,ENSG00000189143,ENSG00000165215,ENSG00000008394,ENSG00000119888,ENSG00000181885,ENSG00000105388,ENSG00000111057,ENSG00000106078
HPA	duodenum; goblet cells[High]	HPA:0150893	7.61662e-08	7.11824	173	100	12	17426	ENSG00000170421,ENSG00000171345,ENSG00000106541,ENSG00000185499,ENSG00000162896,ENSG00000189143,ENSG00000165215,ENSG00000119888,ENSG00000181885,ENSG00000111057,ENSG00000070526,ENSG00000106078
HPA	duodenum; paneth cells[‚â•Medium]	HPA:0151352	9.70797e-08	7.01287	220	100	13	17426	ENSG00000170421,ENSG00000171345,ENSG00000185499,ENSG00000163435,ENSG00000105289,ENSG00000189143,ENSG00000165215,ENSG00000143416,ENSG00000181885,ENSG00000111057,ENSG00000171236,ENSG00000171124,ENSG00000153904
HPA	duodenum; endocrine cells[‚â•Medium]	HPA:0151292	1.06989e-07	6.97066	377	100	16	17426	ENSG00000170421,ENSG00000171345,ENSG00000106541,ENSG00000163435,ENSG00000105289,ENSG00000162896,ENSG00000189143,ENSG00000165215,ENSG00000008394,ENSG00000119888,ENSG00000181885,ENSG00000111057,ENSG00000106078,ENSG00000128833,ENSG00000171124,ENSG00000153904
HPA	small intestine; endocrine cells[‚â•Medium]	HPA:0481292	1.34669e-07	6.87073	383	100	16	17426	ENSG00000170421,ENSG00000171345,ENSG00000106541,ENSG00000163435,ENSG00000105289,ENSG00000162896,ENSG00000189143,ENSG00000165215,ENSG00000008394,ENSG00000119888,ENSG00000181885,ENSG00000111057,ENSG00000106078,ENSG00000128833,ENSG00000176532,ENSG00000155066
HPA	small intestine; paneth cells[‚â•Low]	HPA:0481351	1.76953e-07	6.75214	231	100	13	17426	ENSG00000170421,ENSG00000171345,ENSG00000185499,ENSG00000163435,ENSG00000189143,ENSG00000165215,ENSG00000008394,ENSG00000130513,ENSG00000143416,ENSG00000181885,ENSG00000111057,ENSG00000128833,ENSG00000155066
HPA	appendix; endocrine cells[High]	HPA:0031293	3.5979e-07	6.44395	198	100	12	17426	ENSG00000170421,ENSG00000171345,ENSG00000106541,ENSG00000162896,ENSG00000189143,ENSG00000165215,ENSG00000119888,ENSG00000181885,ENSG00000105388,ENSG00000111057,ENSG00000070526,ENSG00000106078
HPA	small intestine; paneth cells[‚â•Medium]	HPA:0481352	4.27118e-07	6.36945	201	100	12	17426	ENSG00000170421,ENSG00000171345,ENSG00000185499,ENSG00000163435,ENSG00000189143,ENSG00000165215,ENSG00000008394,ENSG00000143416,ENSG00000181885,ENSG00000111057,ENSG00000128833,ENSG00000155066
HPA	small intestine; enterocytes[High]	HPA:0481303	6.3047e-07	6.20034	208	100	12	17426	ENSG00000170421,ENSG00000171345,ENSG00000106541,ENSG00000162896,ENSG00000189143,ENSG00000165215,ENSG00000008394,ENSG00000119888,ENSG00000181885,ENSG00000111057,ENSG00000106078,ENSG00000155066
HPA	kidney; distal tubules[High]	HPA:0271133	7.47385e-07	6.12646	260	100	13	17426	ENSG00000171345,ENSG00000185499,ENSG00000189143,ENSG00000165215,ENSG00000143375,ENSG00000008394,ENSG00000181885,ENSG00000111057,ENSG00000181019,ENSG00000106078,ENSG00000073849,ENSG00000155066,ENSG00000143153
HPA	small intestine; goblet cells[High]	HPA:0480893	1.0308e-06	5.98683	172	100	11	17426	ENSG00000170421,ENSG00000171345,ENSG00000106541,ENSG00000162896,ENSG00000189143,ENSG00000165215,ENSG00000119888,ENSG00000181885,ENSG00000111057,ENSG00000070526,ENSG00000106078
HPA	duodenum; paneth cells[High]	HPA:0151353	2.30369e-06	5.63758	143	100	10	17426	ENSG00000170421,ENSG00000171345,ENSG00000185499,ENSG00000189143,ENSG00000165215,ENSG00000143416,ENSG00000181885,ENSG00000111057,ENSG00000171236,ENSG00000171124
HPA	duodenum; glands of Brunner[‚â•Low]	HPA:0151341	3.01256e-06	5.52106	239	100	12	17426	ENSG00000111319,ENSG00000170421,ENSG00000106541,ENSG00000105289,ENSG00000143375,ENSG00000008394,ENSG00000143416,ENSG00000111057,ENSG00000171236,ENSG00000106078,ENSG00000128833,ENSG00000153904
HPA	duodenum; enterocytes[High]	HPA:0151303	6.41759e-06	5.19263	205	100	11	17426	ENSG00000170421,ENSG00000171345,ENSG00000106541,ENSG00000162896,ENSG00000189143,ENSG00000165215,ENSG00000119888,ENSG00000181885,ENSG00000111057,ENSG00000106078,ENSG00000128833
HPA	kidney; proximal tubules (cell body)[‚â•Low]	HPA:0271141	1.46454e-05	4.8343	607	100	17	17426	ENSG00000162896,ENSG00000189143,ENSG00000165215,ENSG00000148346,ENSG00000143375,ENSG00000008394,ENSG00000143416,ENSG00000181885,ENSG00000181019,ENSG00000184012,ENSG00000106078,ENSG00000125730,ENSG00000184292,ENSG00000138771,ENSG00000130707,ENSG00000143153,ENSG00000153904
HPA	placenta; syncytiotrophoblasts - microvilli[‚â•Low]	HPA:0381221	1.93406e-05	4.71353	342	100	13	17426	ENSG00000135480,ENSG00000171345,ENSG00000106541,ENSG00000185499,ENSG00000189143,ENSG00000102854,ENSG00000130513,ENSG00000181885,ENSG00000163993,ENSG00000111057,ENSG00000196352,ENSG00000106078,ENSG00000125730
HPA	rectum; mucosal lymphoid cells[‚â•Low]	HPA:0401331	4.41217e-05	4.35535	504	100	15	17426	ENSG00000111319,ENSG00000105289,ENSG00000086548,ENSG00000102854,ENSG00000008394,ENSG00000130513,ENSG00000143416,ENSG00000105388,ENSG00000171236,ENSG00000070526,ENSG00000106078,ENSG00000128833,ENSG00000176532,ENSG00000073849,ENSG00000171124
HPA	kidney; proximal tubules (cell body)[‚â•Medium]	HPA:0271142	0.000108129	3.96606	467	100	14	17426	ENSG00000162896,ENSG00000189143,ENSG00000165215,ENSG00000148346,ENSG00000143375,ENSG00000008394,ENSG00000143416,ENSG00000181885,ENSG00000184012,ENSG00000106078,ENSG00000125730,ENSG00000138771,ENSG00000130707,ENSG00000153904
HPA	placenta; syncytiotrophoblasts - microvilli[High]	HPA:0381223	0.00014252	3.84612	170	100	9	17426	ENSG00000135480,ENSG00000171345,ENSG00000185499,ENSG00000189143,ENSG00000102854,ENSG00000130513,ENSG00000111057,ENSG00000196352,ENSG00000106078
HPA	small intestine; paneth cells[High]	HPA:0481353	0.000200173	3.69859	130	100	8	17426	ENSG00000170421,ENSG00000171345,ENSG00000185499,ENSG00000189143,ENSG00000165215,ENSG00000143416,ENSG00000181885,ENSG00000111057
HPA	placenta; syncytiotrophoblasts - microvilli[‚â•Medium]	HPA:0381222	0.000204578	3.68914	289	100	11	17426	ENSG00000135480,ENSG00000171345,ENSG00000185499,ENSG00000189143,ENSG00000102854,ENSG00000130513,ENSG00000163993,ENSG00000111057,ENSG00000196352,ENSG00000106078,ENSG00000125730
HPA	small intestine; endocrine cells[High]	HPA:0481293	0.000243637	3.61326	235	100	10	17426	ENSG00000170421,ENSG00000171345,ENSG00000106541,ENSG00000162896,ENSG00000189143,ENSG00000165215,ENSG00000119888,ENSG00000181885,ENSG00000111057,ENSG00000106078
HPA	bronchus	HPA:0060000	0.000376787	3.4239	7040	100	64	17426	ENSG00000135480,ENSG00000101443,ENSG00000111319,ENSG00000170421,ENSG00000171345,ENSG00000106541,ENSG00000103534,ENSG00000124107,ENSG00000185499,ENSG00000204385,ENSG00000163435,ENSG00000105289,ENSG00000115648,ENSG00000105357,ENSG00000099812,ENSG00000162896,ENSG00000086548,ENSG00000189143,ENSG00000165215,ENSG00000148346,ENSG00000157765,ENSG00000102854,ENSG00000167183,ENSG00000143375,ENSG00000008394,ENSG00000145113,ENSG00000119888,ENSG00000181143,ENSG00000143416,ENSG00000181885,ENSG00000167861,ENSG00000272398,ENSG00000117983,ENSG00000163993,ENSG00000161798,ENSG00000167608,ENSG00000156453,ENSG00000111057,ENSG00000196352,ENSG00000198959,ENSG00000108846,ENSG00000124839,ENSG00000181019,ENSG00000070526,ENSG00000106078,ENSG00000184292,ENSG00000177685,ENSG00000128833,ENSG00000176532,ENSG00000151715,ENSG00000060656,ENSG00000138771,ENSG00000162366,ENSG00000176907,ENSG00000129514,ENSG00000073849,ENSG00000162069,ENSG00000130707,ENSG00000171124,ENSG00000155066,ENSG00000143153,ENSG00000153904,ENSG00000198478,ENSG00000158528
HPA	duodenum; endocrine cells[High]	HPA:0151293	0.000382464	3.41741	247	100	10	17426	ENSG00000170421,ENSG00000171345,ENSG00000106541,ENSG00000162896,ENSG00000189143,ENSG00000165215,ENSG00000119888,ENSG00000181885,ENSG00000111057,ENSG00000106078
HPA	HPA root	HPA:0000000	0.00114331	2.94184	9230	100	75	17426	ENSG00000135480,ENSG00000101443,ENSG00000111319,ENSG00000170421,ENSG00000171345,ENSG00000106541,ENSG00000013588,ENSG00000103534,ENSG00000124107,ENSG00000185499,ENSG00000117472,ENSG00000204385,ENSG00000163435,ENSG00000105289,ENSG00000115648,ENSG00000105357,ENSG00000099812,ENSG00000162896,ENSG00000086548,ENSG00000189143,ENSG00000165215,ENSG00000148346,ENSG00000157765,ENSG00000102854,ENSG00000179913,ENSG00000167183,ENSG00000143375,ENSG00000008394,ENSG00000145113,ENSG00000143850,ENSG00000119888,ENSG00000130513,ENSG00000181143,ENSG00000143416,ENSG00000181885,ENSG00000167861,ENSG00000272398,ENSG00000117983,ENSG00000105388,ENSG00000163993,ENSG00000161798,ENSG00000167608,ENSG00000156453,ENSG00000111057,ENSG00000196352,ENSG00000198959,ENSG00000108846,ENSG00000124839,ENSG00000171236,ENSG00000181019,ENSG00000070526,ENSG00000184012,ENSG00000106078,ENSG00000125730,ENSG00000005001,ENSG00000184292,ENSG00000177685,ENSG00000128833,ENSG00000176532,ENSG00000151715,ENSG00000060656,ENSG00000138771,ENSG00000162366,ENSG00000176907,ENSG00000119411,ENSG00000129514,ENSG00000073849,ENSG00000162069,ENSG00000130707,ENSG00000171124,ENSG00000155066,ENSG00000143153,ENSG00000153904,ENSG00000198478,ENSG00000158528
HPA	placenta; syncytiotrophoblasts - cell body[‚â•Low]	HPA:0381211	0.00185933	2.73064	514	100	13	17426	ENSG00000135480,ENSG00000170421,ENSG00000171345,ENSG00000185499,ENSG00000163435,ENSG00000189143,ENSG00000143375,ENSG00000130513,ENSG00000163993,ENSG00000111057,ENSG00000196352,ENSG00000106078,ENSG00000125730
HPA	nasopharynx	HPA:0320000	0.00210635	2.67647	6839	100	61	17426	ENSG00000135480,ENSG00000101443,ENSG00000111319,ENSG00000170421,ENSG00000171345,ENSG00000106541,ENSG00000103534,ENSG00000124107,ENSG00000185499,ENSG00000117472,ENSG00000204385,ENSG00000163435,ENSG00000105289,ENSG00000115648,ENSG00000105357,ENSG00000099812,ENSG00000162896,ENSG00000086548,ENSG00000165215,ENSG00000148346,ENSG00000102854,ENSG00000167183,ENSG00000143375,ENSG00000008394,ENSG00000145113,ENSG00000143850,ENSG00000119888,ENSG00000181143,ENSG00000143416,ENSG00000181885,ENSG00000167861,ENSG00000272398,ENSG00000117983,ENSG00000105388,ENSG00000161798,ENSG00000167608,ENSG00000156453,ENSG00000111057,ENSG00000196352,ENSG00000108846,ENSG00000124839,ENSG00000181019,ENSG00000070526,ENSG00000106078,ENSG00000184292,ENSG00000177685,ENSG00000128833,ENSG00000176532,ENSG00000151715,ENSG00000060656,ENSG00000138771,ENSG00000162366,ENSG00000176907,ENSG00000119411,ENSG00000129514,ENSG00000073849,ENSG00000162069,ENSG00000130707,ENSG00000155066,ENSG00000143153,ENSG00000198478
HPA	rectum	HPA:0400000	0.00219171	2.65922	7531	100	65	17426	ENSG00000101443,ENSG00000111319,ENSG00000170421,ENSG00000171345,ENSG00000106541,ENSG00000013588,ENSG00000103534,ENSG00000185499,ENSG00000117472,ENSG00000204385,ENSG00000163435,ENSG00000105289,ENSG00000115648,ENSG00000105357,ENSG00000099812,ENSG00000162896,ENSG00000086548,ENSG00000189143,ENSG00000165215,ENSG00000148346,ENSG00000102854,ENSG00000179913,ENSG00000167183,ENSG00000143375,ENSG00000008394,ENSG00000145113,ENSG00000143850,ENSG00000119888,ENSG00000130513,ENSG00000143416,ENSG00000181885,ENSG00000167861,ENSG00000272398,ENSG00000117983,ENSG00000105388,ENSG00000163993,ENSG00000156453,ENSG00000111057,ENSG00000196352,ENSG00000108846,ENSG00000124839,ENSG00000171236,ENSG00000181019,ENSG00000070526,ENSG00000184012,ENSG00000106078,ENSG00000184292,ENSG00000177685,ENSG00000128833,ENSG00000176532,ENSG00000151715,ENSG00000060656,ENSG00000138771,ENSG00000162366,ENSG00000176907,ENSG00000129514,ENSG00000073849,ENSG00000162069,ENSG00000130707,ENSG00000171124,ENSG00000155066,ENSG00000143153,ENSG00000153904,ENSG00000198478,ENSG00000158528
HPA	duodenum; glands of Brunner[‚â•Medium]	HPA:0151342	0.00288954	2.53917	186	100	8	17426	ENSG00000111319,ENSG00000170421,ENSG00000106541,ENSG00000143375,ENSG00000008394,ENSG00000111057,ENSG00000106078,ENSG00000153904
HPA	endometrium 1; glandular cells[High]	HPA:0160053	0.00320263	2.49449	1412	100	22	17426	ENSG00000135480,ENSG00000101443,ENSG00000170421,ENSG00000171345,ENSG00000106541,ENSG00000185499,ENSG00000163435,ENSG00000162896,ENSG00000165215,ENSG00000157765,ENSG00000181143,ENSG00000181885,ENSG00000167861,ENSG00000167608,ENSG00000111057,ENSG00000070526,ENSG00000106078,ENSG00000176532,ENSG00000151715,ENSG00000138771,ENSG00000162069,ENSG00000158528
HPA	colon	HPA:0130000	0.00400785	2.39709	7823	100	66	17426	ENSG00000101443,ENSG00000111319,ENSG00000170421,ENSG00000171345,ENSG00000106541,ENSG00000013588,ENSG00000103534,ENSG00000185499,ENSG00000117472,ENSG00000204385,ENSG00000163435,ENSG00000105289,ENSG00000115648,ENSG00000105357,ENSG00000099812,ENSG00000162896,ENSG00000086548,ENSG00000189143,ENSG00000165215,ENSG00000148346,ENSG00000102854,ENSG00000179913,ENSG00000167183,ENSG00000143375,ENSG00000008394,ENSG00000145113,ENSG00000143850,ENSG00000119888,ENSG00000130513,ENSG00000143416,ENSG00000181885,ENSG00000167861,ENSG00000272398,ENSG00000117983,ENSG00000105388,ENSG00000167608,ENSG00000156453,ENSG00000111057,ENSG00000196352,ENSG00000198959,ENSG00000108846,ENSG00000124839,ENSG00000171236,ENSG00000181019,ENSG00000070526,ENSG00000184012,ENSG00000106078,ENSG00000005001,ENSG00000177685,ENSG00000128833,ENSG00000176532,ENSG00000151715,ENSG00000060656,ENSG00000138771,ENSG00000162366,ENSG00000176907,ENSG00000129514,ENSG00000073849,ENSG00000162069,ENSG00000130707,ENSG00000171124,ENSG00000155066,ENSG00000143153,ENSG00000153904,ENSG00000198478,ENSG00000158528
HPA	colon; mucosal lymphoid cells[‚â•Low]	HPA:0131331	0.00424328	2.3723	474	100	12	17426	ENSG00000111319,ENSG00000105289,ENSG00000099812,ENSG00000086548,ENSG00000102854,ENSG00000008394,ENSG00000130513,ENSG00000143416,ENSG00000105388,ENSG00000106078,ENSG00000073849,ENSG00000171124
HPA	appendix	HPA:0030000	0.00790567	2.10206	7435	100	63	17426	ENSG00000101443,ENSG00000111319,ENSG00000170421,ENSG00000171345,ENSG00000106541,ENSG00000013588,ENSG00000103534,ENSG00000185499,ENSG00000117472,ENSG00000204385,ENSG00000163435,ENSG00000105289,ENSG00000115648,ENSG00000105357,ENSG00000099812,ENSG00000162896,ENSG00000086548,ENSG00000189143,ENSG00000165215,ENSG00000179913,ENSG00000167183,ENSG00000143375,ENSG00000008394,ENSG00000145113,ENSG00000143850,ENSG00000119888,ENSG00000130513,ENSG00000143416,ENSG00000181885,ENSG00000167861,ENSG00000272398,ENSG00000117983,ENSG00000105388,ENSG00000163993,ENSG00000167608,ENSG00000156453,ENSG00000111057,ENSG00000196352,ENSG00000108846,ENSG00000124839,ENSG00000171236,ENSG00000181019,ENSG00000070526,ENSG00000184012,ENSG00000106078,ENSG00000177685,ENSG00000128833,ENSG00000176532,ENSG00000151715,ENSG00000060656,ENSG00000138771,ENSG00000162366,ENSG00000176907,ENSG00000129514,ENSG00000073849,ENSG00000162069,ENSG00000130707,ENSG00000171124,ENSG00000155066,ENSG00000143153,ENSG00000153904,ENSG00000198478,ENSG00000158528
HPA	placenta; syncytiotrophoblasts - cell body[‚â•Medium]	HPA:0381212	0.0142019	1.84765	453	100	11	17426	ENSG00000135480,ENSG00000171345,ENSG00000185499,ENSG00000163435,ENSG00000189143,ENSG00000130513,ENSG00000163993,ENSG00000111057,ENSG00000196352,ENSG00000106078,ENSG00000125730
HPA	stomach 2	HPA:0550000	0.0149568	1.82516	7222	100	61	17426	ENSG00000135480,ENSG00000111319,ENSG00000170421,ENSG00000171345,ENSG00000106541,ENSG00000103534,ENSG00000185499,ENSG00000117472,ENSG00000204385,ENSG00000163435,ENSG00000105289,ENSG00000115648,ENSG00000105357,ENSG00000099812,ENSG00000162896,ENSG00000086548,ENSG00000189143,ENSG00000148346,ENSG00000179913,ENSG00000167183,ENSG00000143375,ENSG00000008394,ENSG00000145113,ENSG00000143850,ENSG00000130513,ENSG00000143416,ENSG00000181885,ENSG00000167861,ENSG00000272398,ENSG00000117983,ENSG00000105388,ENSG00000163993,ENSG00000161798,ENSG00000167608,ENSG00000156453,ENSG00000111057,ENSG00000196352,ENSG00000108846,ENSG00000124839,ENSG00000181019,ENSG00000070526,ENSG00000184012,ENSG00000106078,ENSG00000005001,ENSG00000177685,ENSG00000128833,ENSG00000176532,ENSG00000151715,ENSG00000060656,ENSG00000138771,ENSG00000162366,ENSG00000176907,ENSG00000129514,ENSG00000073849,ENSG00000162069,ENSG00000171124,ENSG00000155066,ENSG00000143153,ENSG00000153904,ENSG00000198478,ENSG00000158528
HPA	stomach 2; glandular cells[‚â•Low]	HPA:0550051	0.0149568	1.82516	7222	100	61	17426	ENSG00000135480,ENSG00000111319,ENSG00000170421,ENSG00000171345,ENSG00000106541,ENSG00000103534,ENSG00000185499,ENSG00000117472,ENSG00000204385,ENSG00000163435,ENSG00000105289,ENSG00000115648,ENSG00000105357,ENSG00000099812,ENSG00000162896,ENSG00000086548,ENSG00000189143,ENSG00000148346,ENSG00000179913,ENSG00000167183,ENSG00000143375,ENSG00000008394,ENSG00000145113,ENSG00000143850,ENSG00000130513,ENSG00000143416,ENSG00000181885,ENSG00000167861,ENSG00000272398,ENSG00000117983,ENSG00000105388,ENSG00000163993,ENSG00000161798,ENSG00000167608,ENSG00000156453,ENSG00000111057,ENSG00000196352,ENSG00000108846,ENSG00000124839,ENSG00000181019,ENSG00000070526,ENSG00000184012,ENSG00000106078,ENSG00000005001,ENSG00000177685,ENSG00000128833,ENSG00000176532,ENSG00000151715,ENSG00000060656,ENSG00000138771,ENSG00000162366,ENSG00000176907,ENSG00000129514,ENSG00000073849,ENSG00000162069,ENSG00000171124,ENSG00000155066,ENSG00000143153,ENSG00000153904,ENSG00000198478,ENSG00000158528
HPA	rectum; endothelial cells[‚â•Low]	HPA:0400201	0.0153944	1.81264	235	100	8	17426	ENSG00000105289,ENSG00000143416,ENSG00000171236,ENSG00000070526,ENSG00000106078,ENSG00000128833,ENSG00000176532,ENSG00000171124
HPA	bronchus; respiratory epithelial cells[‚â•Low]	HPA:0060101	0.0212464	1.67272	5647	100	51	17426	ENSG00000135480,ENSG00000101443,ENSG00000170421,ENSG00000171345,ENSG00000106541,ENSG00000124107,ENSG00000185499,ENSG00000105289,ENSG00000105357,ENSG00000099812,ENSG00000162896,ENSG00000086548,ENSG00000189143,ENSG00000165215,ENSG00000148346,ENSG00000167183,ENSG00000143375,ENSG00000008394,ENSG00000145113,ENSG00000119888,ENSG00000181885,ENSG00000167861,ENSG00000272398,ENSG00000117983,ENSG00000163993,ENSG00000161798,ENSG00000167608,ENSG00000156453,ENSG00000111057,ENSG00000196352,ENSG00000198959,ENSG00000108846,ENSG00000070526,ENSG00000106078,ENSG00000184292,ENSG00000177685,ENSG00000128833,ENSG00000176532,ENSG00000151715,ENSG00000060656,ENSG00000138771,ENSG00000162366,ENSG00000176907,ENSG00000129514,ENSG00000073849,ENSG00000162069,ENSG00000130707,ENSG00000171124,ENSG00000143153,ENSG00000153904,ENSG00000198478
HPA	endometrium 2; glandular cells[High]	HPA:0170053	0.0265989	1.57514	1280	100	19	17426	ENSG00000101443,ENSG00000170421,ENSG00000171345,ENSG00000106541,ENSG00000185499,ENSG00000162896,ENSG00000165215,ENSG00000157765,ENSG00000167183,ENSG00000181143,ENSG00000181885,ENSG00000167861,ENSG00000167608,ENSG00000111057,ENSG00000106078,ENSG00000176532,ENSG00000151715,ENSG00000162069,ENSG00000158528
HPA	placenta; cytotrophoblasts[‚â•Medium]	HPA:0381192	0.0279631	1.55342	406	100	10	17426	ENSG00000135480,ENSG00000170421,ENSG00000171345,ENSG00000105289,ENSG00000189143,ENSG00000143375,ENSG00000130513,ENSG00000181885,ENSG00000111057,ENSG00000106078
HPA	stomach 1; glandular cells[‚â•Low]	HPA:0540051	0.039379	1.40474	7258	100	60	17426	ENSG00000135480,ENSG00000111319,ENSG00000170421,ENSG00000171345,ENSG00000106541,ENSG00000103534,ENSG00000185499,ENSG00000117472,ENSG00000204385,ENSG00000163435,ENSG00000105289,ENSG00000115648,ENSG00000105357,ENSG00000099812,ENSG00000162896,ENSG00000086548,ENSG00000148346,ENSG00000179913,ENSG00000167183,ENSG00000143375,ENSG00000008394,ENSG00000145113,ENSG00000143850,ENSG00000130513,ENSG00000143416,ENSG00000181885,ENSG00000167861,ENSG00000272398,ENSG00000117983,ENSG00000105388,ENSG00000161798,ENSG00000167608,ENSG00000156453,ENSG00000111057,ENSG00000196352,ENSG00000198959,ENSG00000108846,ENSG00000124839,ENSG00000181019,ENSG00000070526,ENSG00000184012,ENSG00000106078,ENSG00000005001,ENSG00000177685,ENSG00000128833,ENSG00000176532,ENSG00000151715,ENSG00000060656,ENSG00000138771,ENSG00000162366,ENSG00000176907,ENSG00000129514,ENSG00000073849,ENSG00000162069,ENSG00000171124,ENSG00000155066,ENSG00000143153,ENSG00000153904,ENSG00000198478,ENSG00000158528
HPA	stomach 1	HPA:0540000	0.039379	1.40474	7258	100	60	17426	ENSG00000135480,ENSG00000111319,ENSG00000170421,ENSG00000171345,ENSG00000106541,ENSG00000103534,ENSG00000185499,ENSG00000117472,ENSG00000204385,ENSG00000163435,ENSG00000105289,ENSG00000115648,ENSG00000105357,ENSG00000099812,ENSG00000162896,ENSG00000086548,ENSG00000148346,ENSG00000179913,ENSG00000167183,ENSG00000143375,ENSG00000008394,ENSG00000145113,ENSG00000143850,ENSG00000130513,ENSG00000143416,ENSG00000181885,ENSG00000167861,ENSG00000272398,ENSG00000117983,ENSG00000105388,ENSG00000161798,ENSG00000167608,ENSG00000156453,ENSG00000111057,ENSG00000196352,ENSG00000198959,ENSG00000108846,ENSG00000124839,ENSG00000181019,ENSG00000070526,ENSG00000184012,ENSG00000106078,ENSG00000005001,ENSG00000177685,ENSG00000128833,ENSG00000176532,ENSG00000151715,ENSG00000060656,ENSG00000138771,ENSG00000162366,ENSG00000176907,ENSG00000129514,ENSG00000073849,ENSG00000162069,ENSG00000171124,ENSG00000155066,ENSG00000143153,ENSG00000153904,ENSG00000198478,ENSG00000158528
HPA	cervix; glandular cells[‚â•Low]	HPA:0630051	0.0462631	1.33476	5486	100	49	17426	ENSG00000135480,ENSG00000101443,ENSG00000111319,ENSG00000170421,ENSG00000171345,ENSG00000106541,ENSG00000103534,ENSG00000124107,ENSG00000185499,ENSG00000117472,ENSG00000204385,ENSG00000163435,ENSG00000105289,ENSG00000115648,ENSG00000105357,ENSG00000099812,ENSG00000162896,ENSG00000189143,ENSG00000148346,ENSG00000157765,ENSG00000102854,ENSG00000167183,ENSG00000143375,ENSG00000145113,ENSG00000119888,ENSG00000181143,ENSG00000181885,ENSG00000167861,ENSG00000272398,ENSG00000117983,ENSG00000163993,ENSG00000156453,ENSG00000111057,ENSG00000196352,ENSG00000198959,ENSG00000108846,ENSG00000181019,ENSG00000070526,ENSG00000128833,ENSG00000176532,ENSG00000151715,ENSG00000060656,ENSG00000138771,ENSG00000162366,ENSG00000162069,ENSG00000130707,ENSG00000171124,ENSG00000155066,ENSG00000198478
HP	Increased level of propylene glycol in blood	HP:0410069	0.0493993	1.30628	2	100	2	17426	ENSG00000170421,ENSG00000111057

### Sheet: Factor_4_pathway
source	term_name	term_id	adjusted_p_value	negative_log10_of_adjusted_p_value	term_size	query_size	intersection_size	effective_domain_size	intersections
GO:MF	structural constituent of ribosome	GO:0003735	5.9711e-116	115.224	159	100	68	17426	ENSG00000167526,ENSG00000161016,ENSG00000137818,ENSG00000142541,ENSG00000105372,ENSG00000063177,ENSG00000108107,ENSG00000140988,ENSG00000089157,ENSG00000231500,ENSG00000100316,ENSG00000170889,ENSG00000177600,ENSG00000197756,ENSG00000171858,ENSG00000149273,ENSG00000142534,ENSG00000147403,ENSG00000130255,ENSG00000142937,ENSG00000083845,ENSG00000166441,ENSG00000112306,ENSG00000138326,ENSG00000174444,ENSG00000172809,ENSG00000108298,ENSG00000008988,ENSG00000131469,ENSG00000105640,ENSG00000137154,ENSG00000221983,ENSG00000144713,ENSG00000156482,ENSG00000145592,ENSG00000148303,ENSG00000164587,ENSG00000162244,ENSG00000168028,ENSG00000136942,ENSG00000115268,ENSG00000114391,ENSG00000142676,ENSG00000147604,ENSG00000198034,ENSG00000233927,ENSG00000143947,ENSG00000197958,ENSG00000163682,ENSG00000071082,ENSG00000182774,ENSG00000089009,ENSG00000171863,ENSG00000177954,ENSG00000198755,ENSG00000182899,ENSG00000213741,ENSG00000122406,ENSG00000109475,ENSG00000125691,ENSG00000198242,ENSG00000188846,ENSG00000149806,ENSG00000134419,ENSG00000124614,ENSG00000186468,ENSG00000145425,ENSG00000118181
GO:MF	structural molecule activity	GO:0005198	3.96454e-80	79.4018	545	100	71	17426	ENSG00000167526,ENSG00000161016,ENSG00000137818,ENSG00000142541,ENSG00000105372,ENSG00000063177,ENSG00000108107,ENSG00000140988,ENSG00000089157,ENSG00000231500,ENSG00000100316,ENSG00000170889,ENSG00000177600,ENSG00000197756,ENSG00000171858,ENSG00000149273,ENSG00000142534,ENSG00000147403,ENSG00000130255,ENSG00000142937,ENSG00000083845,ENSG00000166441,ENSG00000112306,ENSG00000138326,ENSG00000174444,ENSG00000172809,ENSG00000108298,ENSG00000008988,ENSG00000131469,ENSG00000105640,ENSG00000137154,ENSG00000221983,ENSG00000144713,ENSG00000156482,ENSG00000145592,ENSG00000148303,ENSG00000164587,ENSG00000162244,ENSG00000168028,ENSG00000136942,ENSG00000115268,ENSG00000114391,ENSG00000142676,ENSG00000147604,ENSG00000198034,ENSG00000233927,ENSG00000143947,ENSG00000075624,ENSG00000197958,ENSG00000163682,ENSG00000071082,ENSG00000182774,ENSG00000089009,ENSG00000171863,ENSG00000184009,ENSG00000177954,ENSG00000198755,ENSG00000182899,ENSG00000213741,ENSG00000122406,ENSG00000109475,ENSG00000125691,ENSG00000198242,ENSG00000188846,ENSG00000149806,ENSG00000092841,ENSG00000134419,ENSG00000124614,ENSG00000186468,ENSG00000145425,ENSG00000118181
GO:MF	RNA binding	GO:0003723	1.49547e-56	55.8252	1533	100	77	17426	ENSG00000167526,ENSG00000161016,ENSG00000142541,ENSG00000105372,ENSG00000063177,ENSG00000108107,ENSG00000140988,ENSG00000089157,ENSG00000231500,ENSG00000100316,ENSG00000170889,ENSG00000197756,ENSG00000171858,ENSG00000149273,ENSG00000142534,ENSG00000147403,ENSG00000130255,ENSG00000142937,ENSG00000083845,ENSG00000166441,ENSG00000112306,ENSG00000138326,ENSG00000174444,ENSG00000172809,ENSG00000108298,ENSG00000008988,ENSG00000131469,ENSG00000105640,ENSG00000137154,ENSG00000149925,ENSG00000144713,ENSG00000156482,ENSG00000145592,ENSG00000148303,ENSG00000164587,ENSG00000204628,ENSG00000162244,ENSG00000168028,ENSG00000136942,ENSG00000108518,ENSG00000115268,ENSG00000114391,ENSG00000142676,ENSG00000106211,ENSG00000147604,ENSG00000198034,ENSG00000233927,ENSG00000143947,ENSG00000197958,ENSG00000163682,ENSG00000071082,ENSG00000182774,ENSG00000089009,ENSG00000074800,ENSG00000171863,ENSG00000177954,ENSG00000198755,ENSG00000182899,ENSG00000213741,ENSG00000122406,ENSG00000109475,ENSG00000125691,ENSG00000198242,ENSG00000188846,ENSG00000149806,ENSG00000134419,ENSG00000133112,ENSG00000156508,ENSG00000132507,ENSG00000124614,ENSG00000186468,ENSG00000167658,ENSG00000145425,ENSG00000118181,ENSG00000070756,ENSG00000096384,ENSG00000125743
GO:MF	nucleic acid binding	GO:0003676	5.98204e-33	32.2232	3407	100	79	17426	ENSG00000167526,ENSG00000161016,ENSG00000142541,ENSG00000105372,ENSG00000063177,ENSG00000108107,ENSG00000140988,ENSG00000089157,ENSG00000231500,ENSG00000100316,ENSG00000170889,ENSG00000197756,ENSG00000171858,ENSG00000149273,ENSG00000142534,ENSG00000147403,ENSG00000130255,ENSG00000142937,ENSG00000083845,ENSG00000166441,ENSG00000112306,ENSG00000138326,ENSG00000174444,ENSG00000172809,ENSG00000108298,ENSG00000008988,ENSG00000131469,ENSG00000105640,ENSG00000137154,ENSG00000149925,ENSG00000144713,ENSG00000156482,ENSG00000145592,ENSG00000148303,ENSG00000164587,ENSG00000204628,ENSG00000162244,ENSG00000168028,ENSG00000136942,ENSG00000108518,ENSG00000115268,ENSG00000114391,ENSG00000142676,ENSG00000106211,ENSG00000147604,ENSG00000198034,ENSG00000233927,ENSG00000143947,ENSG00000075624,ENSG00000197958,ENSG00000163682,ENSG00000071082,ENSG00000182774,ENSG00000089009,ENSG00000074800,ENSG00000171863,ENSG00000177954,ENSG00000198755,ENSG00000182899,ENSG00000213741,ENSG00000122406,ENSG00000109475,ENSG00000125691,ENSG00000198242,ENSG00000188846,ENSG00000149806,ENSG00000134419,ENSG00000133112,ENSG00000156508,ENSG00000132507,ENSG00000124614,ENSG00000186468,ENSG00000167658,ENSG00000145425,ENSG00000118181,ENSG00000196531,ENSG00000070756,ENSG00000096384,ENSG00000125743
GO:MF	heterocyclic compound binding	GO:1901363	2.63355e-22	21.5795	5068	100	81	17426	ENSG00000167526,ENSG00000161016,ENSG00000142541,ENSG00000105372,ENSG00000063177,ENSG00000108107,ENSG00000140988,ENSG00000111640,ENSG00000089157,ENSG00000231500,ENSG00000100316,ENSG00000170889,ENSG00000197756,ENSG00000171858,ENSG00000149273,ENSG00000142534,ENSG00000147403,ENSG00000130255,ENSG00000142937,ENSG00000083845,ENSG00000166441,ENSG00000112306,ENSG00000138326,ENSG00000174444,ENSG00000172809,ENSG00000108298,ENSG00000008988,ENSG00000131469,ENSG00000105640,ENSG00000137154,ENSG00000149925,ENSG00000144713,ENSG00000156482,ENSG00000145592,ENSG00000148303,ENSG00000164587,ENSG00000204628,ENSG00000162244,ENSG00000168028,ENSG00000136942,ENSG00000108518,ENSG00000115268,ENSG00000114391,ENSG00000142676,ENSG00000106211,ENSG00000147604,ENSG00000198034,ENSG00000233927,ENSG00000143947,ENSG00000075624,ENSG00000197958,ENSG00000163682,ENSG00000071082,ENSG00000182774,ENSG00000089009,ENSG00000074800,ENSG00000171863,ENSG00000184009,ENSG00000177954,ENSG00000198755,ENSG00000182899,ENSG00000213741,ENSG00000122406,ENSG00000109475,ENSG00000125691,ENSG00000198242,ENSG00000188846,ENSG00000149806,ENSG00000134419,ENSG00000133112,ENSG00000156508,ENSG00000132507,ENSG00000124614,ENSG00000186468,ENSG00000167658,ENSG00000145425,ENSG00000118181,ENSG00000196531,ENSG00000070756,ENSG00000096384,ENSG00000125743
GO:MF	organic cyclic compound binding	GO:0097159	5.76573e-22	21.2391	5122	100	81	17426	ENSG00000167526,ENSG00000161016,ENSG00000142541,ENSG00000105372,ENSG00000063177,ENSG00000108107,ENSG00000140988,ENSG00000111640,ENSG00000089157,ENSG00000231500,ENSG00000100316,ENSG00000170889,ENSG00000197756,ENSG00000171858,ENSG00000149273,ENSG00000142534,ENSG00000147403,ENSG00000130255,ENSG00000142937,ENSG00000083845,ENSG00000166441,ENSG00000112306,ENSG00000138326,ENSG00000174444,ENSG00000172809,ENSG00000108298,ENSG00000008988,ENSG00000131469,ENSG00000105640,ENSG00000137154,ENSG00000149925,ENSG00000144713,ENSG00000156482,ENSG00000145592,ENSG00000148303,ENSG00000164587,ENSG00000204628,ENSG00000162244,ENSG00000168028,ENSG00000136942,ENSG00000108518,ENSG00000115268,ENSG00000114391,ENSG00000142676,ENSG00000106211,ENSG00000147604,ENSG00000198034,ENSG00000233927,ENSG00000143947,ENSG00000075624,ENSG00000197958,ENSG00000163682,ENSG00000071082,ENSG00000182774,ENSG00000089009,ENSG00000074800,ENSG00000171863,ENSG00000184009,ENSG00000177954,ENSG00000198755,ENSG00000182899,ENSG00000213741,ENSG00000122406,ENSG00000109475,ENSG00000125691,ENSG00000198242,ENSG00000188846,ENSG00000149806,ENSG00000134419,ENSG00000133112,ENSG00000156508,ENSG00000132507,ENSG00000124614,ENSG00000186468,ENSG00000167658,ENSG00000145425,ENSG00000118181,ENSG00000196531,ENSG00000070756,ENSG00000096384,ENSG00000125743
GO:MF	rRNA binding	GO:0019843	4.34632e-18	17.3619	62	100	16	17426	ENSG00000161016,ENSG00000089157,ENSG00000231500,ENSG00000170889,ENSG00000149273,ENSG00000142534,ENSG00000083845,ENSG00000145592,ENSG00000164587,ENSG00000142676,ENSG00000198034,ENSG00000197958,ENSG00000163682,ENSG00000122406,ENSG00000125691,ENSG00000198242
GO:MF	ubiquitin ligase inhibitor activity	GO:1990948	2.95189e-10	9.5299	9	100	7	17426	ENSG00000008988,ENSG00000145592,ENSG00000115268,ENSG00000142676,ENSG00000171863,ENSG00000122406,ENSG00000125691
GO:MF	ubiquitin-protein transferase inhibitor activity	GO:0055105	9.79368e-10	9.00905	10	100	7	17426	ENSG00000008988,ENSG00000145592,ENSG00000115268,ENSG00000142676,ENSG00000171863,ENSG00000122406,ENSG00000125691
GO:MF	ubiquitin-protein transferase regulator activity	GO:0055106	9.01372e-07	6.0451	21	100	7	17426	ENSG00000008988,ENSG00000145592,ENSG00000115268,ENSG00000142676,ENSG00000171863,ENSG00000122406,ENSG00000125691
GO:MF	cadherin binding	GO:0045296	1.49864e-05	4.8243	313	100	15	17426	ENSG00000140988,ENSG00000149925,ENSG00000148303,ENSG00000204628,ENSG00000162244,ENSG00000108518,ENSG00000114391,ENSG00000089009,ENSG00000074800,ENSG00000109475,ENSG00000198242,ENSG00000188846,ENSG00000172270,ENSG00000167658,ENSG00000096384
GO:MF	binding	GO:0005488	2.90544e-05	4.53679	13242	100	98	17426	ENSG00000167526,ENSG00000161016,ENSG00000137818,ENSG00000142541,ENSG00000105372,ENSG00000063177,ENSG00000108107,ENSG00000140988,ENSG00000111640,ENSG00000089157,ENSG00000231500,ENSG00000100316,ENSG00000170889,ENSG00000177600,ENSG00000197756,ENSG00000171858,ENSG00000149273,ENSG00000142534,ENSG00000147403,ENSG00000087086,ENSG00000130255,ENSG00000142937,ENSG00000083845,ENSG00000166441,ENSG00000112306,ENSG00000138326,ENSG00000174444,ENSG00000034510,ENSG00000172809,ENSG00000108298,ENSG00000008988,ENSG00000131469,ENSG00000105640,ENSG00000137154,ENSG00000221983,ENSG00000149925,ENSG00000144713,ENSG00000156482,ENSG00000145592,ENSG00000148303,ENSG00000164587,ENSG00000204628,ENSG00000162244,ENSG00000168028,ENSG00000136942,ENSG00000108518,ENSG00000115268,ENSG00000114391,ENSG00000142676,ENSG00000106211,ENSG00000147604,ENSG00000198034,ENSG00000233927,ENSG00000143947,ENSG00000075624,ENSG00000197958,ENSG00000163682,ENSG00000071082,ENSG00000182774,ENSG00000089009,ENSG00000074800,ENSG00000171863,ENSG00000184009,ENSG00000198712,ENSG00000177954,ENSG00000198755,ENSG00000182899,ENSG00000213741,ENSG00000122406,ENSG00000109475,ENSG00000125691,ENSG00000198242,ENSG00000172757,ENSG00000188846,ENSG00000149806,ENSG00000104904,ENSG00000172270,ENSG00000092841,ENSG00000134419,ENSG00000197956,ENSG00000133112,ENSG00000156508,ENSG00000131143,ENSG00000132507,ENSG00000124172,ENSG00000124614,ENSG00000084207,ENSG00000198938,ENSG00000186468,ENSG00000167658,ENSG00000145425,ENSG00000118181,ENSG00000196531,ENSG00000175756,ENSG00000070756,ENSG00000096384,ENSG00000169100,ENSG00000125743
GO:MF	molecular_function	GO:0003674	0.000385036	3.4145	14005	100	99	17426	ENSG00000167526,ENSG00000161016,ENSG00000137818,ENSG00000142541,ENSG00000105372,ENSG00000063177,ENSG00000108107,ENSG00000140988,ENSG00000111640,ENSG00000089157,ENSG00000231500,ENSG00000100316,ENSG00000170889,ENSG00000177600,ENSG00000197756,ENSG00000171858,ENSG00000149273,ENSG00000142534,ENSG00000147403,ENSG00000087086,ENSG00000130255,ENSG00000142937,ENSG00000083845,ENSG00000166441,ENSG00000112306,ENSG00000138326,ENSG00000174444,ENSG00000034510,ENSG00000172809,ENSG00000108298,ENSG00000008988,ENSG00000131469,ENSG00000105640,ENSG00000137154,ENSG00000221983,ENSG00000149925,ENSG00000144713,ENSG00000156482,ENSG00000145592,ENSG00000148303,ENSG00000164587,ENSG00000204628,ENSG00000162244,ENSG00000168028,ENSG00000136942,ENSG00000108518,ENSG00000115268,ENSG00000114391,ENSG00000142676,ENSG00000106211,ENSG00000147604,ENSG00000198034,ENSG00000233927,ENSG00000143947,ENSG00000075624,ENSG00000197958,ENSG00000163682,ENSG00000071082,ENSG00000182774,ENSG00000089009,ENSG00000074800,ENSG00000171863,ENSG00000184009,ENSG00000198712,ENSG00000177954,ENSG00000198755,ENSG00000140264,ENSG00000182899,ENSG00000213741,ENSG00000122406,ENSG00000109475,ENSG00000125691,ENSG00000198242,ENSG00000172757,ENSG00000188846,ENSG00000149806,ENSG00000104904,ENSG00000172270,ENSG00000092841,ENSG00000134419,ENSG00000197956,ENSG00000133112,ENSG00000156508,ENSG00000131143,ENSG00000132507,ENSG00000124172,ENSG00000124614,ENSG00000084207,ENSG00000198938,ENSG00000186468,ENSG00000167658,ENSG00000145425,ENSG00000118181,ENSG00000196531,ENSG00000175756,ENSG00000070756,ENSG00000096384,ENSG00000169100,ENSG00000125743
GO:MF	protein binding	GO:0005515	0.000889918	3.05065	11957	100	92	17426	ENSG00000167526,ENSG00000161016,ENSG00000137818,ENSG00000105372,ENSG00000063177,ENSG00000108107,ENSG00000140988,ENSG00000111640,ENSG00000089157,ENSG00000231500,ENSG00000100316,ENSG00000170889,ENSG00000177600,ENSG00000197756,ENSG00000171858,ENSG00000149273,ENSG00000142534,ENSG00000147403,ENSG00000087086,ENSG00000142937,ENSG00000083845,ENSG00000166441,ENSG00000112306,ENSG00000138326,ENSG00000174444,ENSG00000034510,ENSG00000172809,ENSG00000108298,ENSG00000008988,ENSG00000131469,ENSG00000105640,ENSG00000137154,ENSG00000221983,ENSG00000149925,ENSG00000156482,ENSG00000145592,ENSG00000148303,ENSG00000164587,ENSG00000204628,ENSG00000162244,ENSG00000168028,ENSG00000108518,ENSG00000115268,ENSG00000114391,ENSG00000142676,ENSG00000106211,ENSG00000147604,ENSG00000198034,ENSG00000233927,ENSG00000143947,ENSG00000075624,ENSG00000197958,ENSG00000163682,ENSG00000071082,ENSG00000089009,ENSG00000074800,ENSG00000171863,ENSG00000184009,ENSG00000198712,ENSG00000177954,ENSG00000198755,ENSG00000182899,ENSG00000122406,ENSG00000109475,ENSG00000125691,ENSG00000198242,ENSG00000172757,ENSG00000188846,ENSG00000149806,ENSG00000104904,ENSG00000172270,ENSG00000092841,ENSG00000134419,ENSG00000197956,ENSG00000133112,ENSG00000156508,ENSG00000131143,ENSG00000132507,ENSG00000124172,ENSG00000124614,ENSG00000084207,ENSG00000198938,ENSG00000186468,ENSG00000167658,ENSG00000145425,ENSG00000118181,ENSG00000196531,ENSG00000175756,ENSG00000070756,ENSG00000096384,ENSG00000169100,ENSG00000125743
GO:MF	cell adhesion molecule binding	GO:0050839	0.00128478	2.89117	502	100	16	17426	ENSG00000140988,ENSG00000149925,ENSG00000148303,ENSG00000204628,ENSG00000162244,ENSG00000168028,ENSG00000108518,ENSG00000114391,ENSG00000089009,ENSG00000074800,ENSG00000109475,ENSG00000198242,ENSG00000188846,ENSG00000172270,ENSG00000167658,ENSG00000096384
GO:MF	mRNA binding	GO:0003729	0.0027596	2.55915	274	100	12	17426	ENSG00000142541,ENSG00000140988,ENSG00000149273,ENSG00000083845,ENSG00000164587,ENSG00000136942,ENSG00000114391,ENSG00000147604,ENSG00000171863,ENSG00000122406,ENSG00000145425,ENSG00000070756
GO:MF	enzyme inhibitor activity	GO:0004857	0.0372922	1.42838	286	100	11	17426	ENSG00000111640,ENSG00000008988,ENSG00000145592,ENSG00000204628,ENSG00000115268,ENSG00000142676,ENSG00000106211,ENSG00000171863,ENSG00000122406,ENSG00000125691,ENSG00000104904
GO:BP	cytoplasmic translation	GO:0002181	8.15585e-120	119.089	154	100	69	17426	ENSG00000167526,ENSG00000161016,ENSG00000137818,ENSG00000142541,ENSG00000105372,ENSG00000063177,ENSG00000108107,ENSG00000140988,ENSG00000089157,ENSG00000231500,ENSG00000100316,ENSG00000170889,ENSG00000177600,ENSG00000197756,ENSG00000171858,ENSG00000149273,ENSG00000142534,ENSG00000147403,ENSG00000130255,ENSG00000142937,ENSG00000083845,ENSG00000166441,ENSG00000112306,ENSG00000138326,ENSG00000174444,ENSG00000172809,ENSG00000108298,ENSG00000008988,ENSG00000131469,ENSG00000105640,ENSG00000137154,ENSG00000221983,ENSG00000144713,ENSG00000156482,ENSG00000145592,ENSG00000148303,ENSG00000164587,ENSG00000162244,ENSG00000168028,ENSG00000136942,ENSG00000115268,ENSG00000114391,ENSG00000142676,ENSG00000147604,ENSG00000198034,ENSG00000233927,ENSG00000143947,ENSG00000197958,ENSG00000163682,ENSG00000071082,ENSG00000182774,ENSG00000089009,ENSG00000171863,ENSG00000177954,ENSG00000198755,ENSG00000182899,ENSG00000213741,ENSG00000122406,ENSG00000109475,ENSG00000125691,ENSG00000198242,ENSG00000188846,ENSG00000149806,ENSG00000134419,ENSG00000124614,ENSG00000186468,ENSG00000145425,ENSG00000118181,ENSG00000070756
GO:BP	translation	GO:0006412	2.75353e-87	86.5601	625	100	77	17426	ENSG00000167526,ENSG00000161016,ENSG00000137818,ENSG00000142541,ENSG00000105372,ENSG00000063177,ENSG00000108107,ENSG00000140988,ENSG00000111640,ENSG00000089157,ENSG00000231500,ENSG00000100316,ENSG00000170889,ENSG00000177600,ENSG00000197756,ENSG00000171858,ENSG00000149273,ENSG00000142534,ENSG00000147403,ENSG00000130255,ENSG00000142937,ENSG00000083845,ENSG00000166441,ENSG00000112306,ENSG00000138326,ENSG00000174444,ENSG00000172809,ENSG00000108298,ENSG00000008988,ENSG00000131469,ENSG00000105640,ENSG00000137154,ENSG00000221983,ENSG00000144713,ENSG00000156482,ENSG00000145592,ENSG00000148303,ENSG00000164587,ENSG00000204628,ENSG00000162244,ENSG00000168028,ENSG00000136942,ENSG00000115268,ENSG00000114391,ENSG00000142676,ENSG00000106211,ENSG00000147604,ENSG00000198034,ENSG00000233927,ENSG00000143947,ENSG00000197958,ENSG00000163682,ENSG00000071082,ENSG00000182774,ENSG00000089009,ENSG00000171863,ENSG00000177954,ENSG00000198755,ENSG00000182899,ENSG00000213741,ENSG00000122406,ENSG00000109475,ENSG00000125691,ENSG00000198242,ENSG00000188846,ENSG00000149806,ENSG00000104904,ENSG00000134419,ENSG00000156508,ENSG00000132507,ENSG00000124614,ENSG00000186468,ENSG00000167658,ENSG00000145425,ENSG00000118181,ENSG00000196531,ENSG00000070756
GO:BP	peptide biosynthetic process	GO:0043043	5.8571e-86	85.2323	649	100	77	17426	ENSG00000167526,ENSG00000161016,ENSG00000137818,ENSG00000142541,ENSG00000105372,ENSG00000063177,ENSG00000108107,ENSG00000140988,ENSG00000111640,ENSG00000089157,ENSG00000231500,ENSG00000100316,ENSG00000170889,ENSG00000177600,ENSG00000197756,ENSG00000171858,ENSG00000149273,ENSG00000142534,ENSG00000147403,ENSG00000130255,ENSG00000142937,ENSG00000083845,ENSG00000166441,ENSG00000112306,ENSG00000138326,ENSG00000174444,ENSG00000172809,ENSG00000108298,ENSG00000008988,ENSG00000131469,ENSG00000105640,ENSG00000137154,ENSG00000221983,ENSG00000144713,ENSG00000156482,ENSG00000145592,ENSG00000148303,ENSG00000164587,ENSG00000204628,ENSG00000162244,ENSG00000168028,ENSG00000136942,ENSG00000115268,ENSG00000114391,ENSG00000142676,ENSG00000106211,ENSG00000147604,ENSG00000198034,ENSG00000233927,ENSG00000143947,ENSG00000197958,ENSG00000163682,ENSG00000071082,ENSG00000182774,ENSG00000089009,ENSG00000171863,ENSG00000177954,ENSG00000198755,ENSG00000182899,ENSG00000213741,ENSG00000122406,ENSG00000109475,ENSG00000125691,ENSG00000198242,ENSG00000188846,ENSG00000149806,ENSG00000104904,ENSG00000134419,ENSG00000156508,ENSG00000132507,ENSG00000124614,ENSG00000186468,ENSG00000167658,ENSG00000145425,ENSG00000118181,ENSG00000196531,ENSG00000070756
GO:BP	peptide metabolic process	GO:0006518	3.62111e-81	80.4412	786	100	78	17426	ENSG00000167526,ENSG00000161016,ENSG00000137818,ENSG00000142541,ENSG00000105372,ENSG00000063177,ENSG00000108107,ENSG00000140988,ENSG00000111640,ENSG00000089157,ENSG00000231500,ENSG00000100316,ENSG00000170889,ENSG00000177600,ENSG00000197756,ENSG00000171858,ENSG00000149273,ENSG00000142534,ENSG00000147403,ENSG00000130255,ENSG00000142937,ENSG00000083845,ENSG00000166441,ENSG00000112306,ENSG00000138326,ENSG00000174444,ENSG00000172809,ENSG00000108298,ENSG00000008988,ENSG00000131469,ENSG00000105640,ENSG00000137154,ENSG00000221983,ENSG00000144713,ENSG00000156482,ENSG00000145592,ENSG00000148303,ENSG00000164587,ENSG00000204628,ENSG00000162244,ENSG00000168028,ENSG00000136942,ENSG00000115268,ENSG00000114391,ENSG00000142676,ENSG00000106211,ENSG00000147604,ENSG00000198034,ENSG00000233927,ENSG00000143947,ENSG00000197958,ENSG00000163682,ENSG00000071082,ENSG00000182774,ENSG00000089009,ENSG00000171863,ENSG00000177954,ENSG00000198755,ENSG00000182899,ENSG00000213741,ENSG00000122406,ENSG00000109475,ENSG00000125691,ENSG00000198242,ENSG00000188846,ENSG00000149806,ENSG00000104904,ENSG00000134419,ENSG00000156508,ENSG00000132507,ENSG00000124614,ENSG00000084207,ENSG00000186468,ENSG00000167658,ENSG00000145425,ENSG00000118181,ENSG00000196531,ENSG00000070756
GO:BP	amide biosynthetic process	GO:0043604	2.67748e-80	79.5723	763	100	77	17426	ENSG00000167526,ENSG00000161016,ENSG00000137818,ENSG00000142541,ENSG00000105372,ENSG00000063177,ENSG00000108107,ENSG00000140988,ENSG00000111640,ENSG00000089157,ENSG00000231500,ENSG00000100316,ENSG00000170889,ENSG00000177600,ENSG00000197756,ENSG00000171858,ENSG00000149273,ENSG00000142534,ENSG00000147403,ENSG00000130255,ENSG00000142937,ENSG00000083845,ENSG00000166441,ENSG00000112306,ENSG00000138326,ENSG00000174444,ENSG00000172809,ENSG00000108298,ENSG00000008988,ENSG00000131469,ENSG00000105640,ENSG00000137154,ENSG00000221983,ENSG00000144713,ENSG00000156482,ENSG00000145592,ENSG00000148303,ENSG00000164587,ENSG00000204628,ENSG00000162244,ENSG00000168028,ENSG00000136942,ENSG00000115268,ENSG00000114391,ENSG00000142676,ENSG00000106211,ENSG00000147604,ENSG00000198034,ENSG00000233927,ENSG00000143947,ENSG00000197958,ENSG00000163682,ENSG00000071082,ENSG00000182774,ENSG00000089009,ENSG00000171863,ENSG00000177954,ENSG00000198755,ENSG00000182899,ENSG00000213741,ENSG00000122406,ENSG00000109475,ENSG00000125691,ENSG00000198242,ENSG00000188846,ENSG00000149806,ENSG00000104904,ENSG00000134419,ENSG00000156508,ENSG00000132507,ENSG00000124614,ENSG00000186468,ENSG00000167658,ENSG00000145425,ENSG00000118181,ENSG00000196531,ENSG00000070756
GO:BP	cellular amide metabolic process	GO:0043603	4.20265e-72	71.3765	1019	100	78	17426	ENSG00000167526,ENSG00000161016,ENSG00000137818,ENSG00000142541,ENSG00000105372,ENSG00000063177,ENSG00000108107,ENSG00000140988,ENSG00000111640,ENSG00000089157,ENSG00000231500,ENSG00000100316,ENSG00000170889,ENSG00000177600,ENSG00000197756,ENSG00000171858,ENSG00000149273,ENSG00000142534,ENSG00000147403,ENSG00000130255,ENSG00000142937,ENSG00000083845,ENSG00000166441,ENSG00000112306,ENSG00000138326,ENSG00000174444,ENSG00000172809,ENSG00000108298,ENSG00000008988,ENSG00000131469,ENSG00000105640,ENSG00000137154,ENSG00000221983,ENSG00000144713,ENSG00000156482,ENSG00000145592,ENSG00000148303,ENSG00000164587,ENSG00000204628,ENSG00000162244,ENSG00000168028,ENSG00000136942,ENSG00000115268,ENSG00000114391,ENSG00000142676,ENSG00000106211,ENSG00000147604,ENSG00000198034,ENSG00000233927,ENSG00000143947,ENSG00000197958,ENSG00000163682,ENSG00000071082,ENSG00000182774,ENSG00000089009,ENSG00000171863,ENSG00000177954,ENSG00000198755,ENSG00000182899,ENSG00000213741,ENSG00000122406,ENSG00000109475,ENSG00000125691,ENSG00000198242,ENSG00000188846,ENSG00000149806,ENSG00000104904,ENSG00000134419,ENSG00000156508,ENSG00000132507,ENSG00000124614,ENSG00000084207,ENSG00000186468,ENSG00000167658,ENSG00000145425,ENSG00000118181,ENSG00000196531,ENSG00000070756
GO:BP	cellular macromolecule biosynthetic process	GO:0034645	4.58818e-70	69.3384	1027	100	77	17426	ENSG00000167526,ENSG00000161016,ENSG00000137818,ENSG00000142541,ENSG00000105372,ENSG00000063177,ENSG00000108107,ENSG00000140988,ENSG00000111640,ENSG00000089157,ENSG00000231500,ENSG00000100316,ENSG00000170889,ENSG00000177600,ENSG00000197756,ENSG00000171858,ENSG00000149273,ENSG00000142534,ENSG00000147403,ENSG00000130255,ENSG00000142937,ENSG00000083845,ENSG00000166441,ENSG00000112306,ENSG00000138326,ENSG00000174444,ENSG00000172809,ENSG00000108298,ENSG00000008988,ENSG00000131469,ENSG00000105640,ENSG00000137154,ENSG00000221983,ENSG00000144713,ENSG00000156482,ENSG00000145592,ENSG00000148303,ENSG00000164587,ENSG00000204628,ENSG00000162244,ENSG00000168028,ENSG00000136942,ENSG00000115268,ENSG00000114391,ENSG00000142676,ENSG00000106211,ENSG00000147604,ENSG00000198034,ENSG00000233927,ENSG00000143947,ENSG00000197958,ENSG00000163682,ENSG00000071082,ENSG00000182774,ENSG00000089009,ENSG00000171863,ENSG00000177954,ENSG00000198755,ENSG00000182899,ENSG00000213741,ENSG00000122406,ENSG00000109475,ENSG00000125691,ENSG00000198242,ENSG00000188846,ENSG00000149806,ENSG00000104904,ENSG00000134419,ENSG00000156508,ENSG00000132507,ENSG00000124614,ENSG00000186468,ENSG00000167658,ENSG00000145425,ENSG00000118181,ENSG00000196531,ENSG00000070756
GO:BP	organonitrogen compound biosynthetic process	GO:1901566	9.53428e-66	65.0207	1487	100	82	17426	ENSG00000167526,ENSG00000161016,ENSG00000137818,ENSG00000142541,ENSG00000105372,ENSG00000063177,ENSG00000108107,ENSG00000140988,ENSG00000111640,ENSG00000089157,ENSG00000231500,ENSG00000100316,ENSG00000170889,ENSG00000177600,ENSG00000197756,ENSG00000171858,ENSG00000149273,ENSG00000142534,ENSG00000147403,ENSG00000130255,ENSG00000142937,ENSG00000083845,ENSG00000166441,ENSG00000112306,ENSG00000138326,ENSG00000174444,ENSG00000172809,ENSG00000108298,ENSG00000008988,ENSG00000131469,ENSG00000105640,ENSG00000137154,ENSG00000221983,ENSG00000149925,ENSG00000144713,ENSG00000156482,ENSG00000145592,ENSG00000148303,ENSG00000164587,ENSG00000204628,ENSG00000162244,ENSG00000168028,ENSG00000136942,ENSG00000115268,ENSG00000114391,ENSG00000142676,ENSG00000106211,ENSG00000147604,ENSG00000198034,ENSG00000233927,ENSG00000143947,ENSG00000197958,ENSG00000163682,ENSG00000071082,ENSG00000182774,ENSG00000089009,ENSG00000074800,ENSG00000171863,ENSG00000198712,ENSG00000177954,ENSG00000198755,ENSG00000182899,ENSG00000213741,ENSG00000122406,ENSG00000109475,ENSG00000125691,ENSG00000198242,ENSG00000188846,ENSG00000149806,ENSG00000104904,ENSG00000134419,ENSG00000156508,ENSG00000132507,ENSG00000124172,ENSG00000124614,ENSG00000084207,ENSG00000186468,ENSG00000167658,ENSG00000145425,ENSG00000118181,ENSG00000196531,ENSG00000070756
GO:BP	cellular nitrogen compound biosynthetic process	GO:0044271	7.31809e-33	32.1356	3947	100	83	17426	ENSG00000167526,ENSG00000161016,ENSG00000137818,ENSG00000142541,ENSG00000105372,ENSG00000063177,ENSG00000108107,ENSG00000140988,ENSG00000111640,ENSG00000089157,ENSG00000231500,ENSG00000100316,ENSG00000170889,ENSG00000177600,ENSG00000197756,ENSG00000171858,ENSG00000149273,ENSG00000142534,ENSG00000147403,ENSG00000130255,ENSG00000142937,ENSG00000083845,ENSG00000166441,ENSG00000112306,ENSG00000138326,ENSG00000174444,ENSG00000172809,ENSG00000108298,ENSG00000008988,ENSG00000131469,ENSG00000105640,ENSG00000137154,ENSG00000221983,ENSG00000149925,ENSG00000144713,ENSG00000156482,ENSG00000145592,ENSG00000148303,ENSG00000164587,ENSG00000204628,ENSG00000162244,ENSG00000168028,ENSG00000136942,ENSG00000108518,ENSG00000115268,ENSG00000114391,ENSG00000142676,ENSG00000106211,ENSG00000147604,ENSG00000198034,ENSG00000233927,ENSG00000143947,ENSG00000197958,ENSG00000163682,ENSG00000071082,ENSG00000182774,ENSG00000089009,ENSG00000074800,ENSG00000171863,ENSG00000198712,ENSG00000177954,ENSG00000198755,ENSG00000182899,ENSG00000213741,ENSG00000122406,ENSG00000109475,ENSG00000125691,ENSG00000198242,ENSG00000188846,ENSG00000149806,ENSG00000104904,ENSG00000134419,ENSG00000156508,ENSG00000132507,ENSG00000124172,ENSG00000124614,ENSG00000186468,ENSG00000167658,ENSG00000145425,ENSG00000118181,ENSG00000196531,ENSG00000070756,ENSG00000096384
GO:BP	macromolecule biosynthetic process	GO:0009059	2.12057e-30	29.6735	3956	100	81	17426	ENSG00000167526,ENSG00000161016,ENSG00000137818,ENSG00000142541,ENSG00000105372,ENSG00000063177,ENSG00000108107,ENSG00000140988,ENSG00000111640,ENSG00000089157,ENSG00000231500,ENSG00000100316,ENSG00000170889,ENSG00000177600,ENSG00000197756,ENSG00000171858,ENSG00000149273,ENSG00000142534,ENSG00000147403,ENSG00000130255,ENSG00000142937,ENSG00000083845,ENSG00000166441,ENSG00000112306,ENSG00000138326,ENSG00000174444,ENSG00000172809,ENSG00000108298,ENSG00000008988,ENSG00000131469,ENSG00000105640,ENSG00000137154,ENSG00000221983,ENSG00000144713,ENSG00000156482,ENSG00000145592,ENSG00000148303,ENSG00000164587,ENSG00000204628,ENSG00000162244,ENSG00000168028,ENSG00000136942,ENSG00000108518,ENSG00000115268,ENSG00000114391,ENSG00000142676,ENSG00000106211,ENSG00000147604,ENSG00000198034,ENSG00000233927,ENSG00000143947,ENSG00000197958,ENSG00000163682,ENSG00000071082,ENSG00000182774,ENSG00000089009,ENSG00000074800,ENSG00000171863,ENSG00000177954,ENSG00000198755,ENSG00000182899,ENSG00000213741,ENSG00000122406,ENSG00000109475,ENSG00000125691,ENSG00000198242,ENSG00000188846,ENSG00000149806,ENSG00000104904,ENSG00000134419,ENSG00000156508,ENSG00000132507,ENSG00000124614,ENSG00000084207,ENSG00000186468,ENSG00000167658,ENSG00000145425,ENSG00000118181,ENSG00000196531,ENSG00000070756,ENSG00000096384
GO:BP	cellular protein metabolic process	GO:0044267	6.92247e-30	29.1597	4160	100	82	17426	ENSG00000167526,ENSG00000161016,ENSG00000137818,ENSG00000142541,ENSG00000105372,ENSG00000063177,ENSG00000108107,ENSG00000140988,ENSG00000111640,ENSG00000089157,ENSG00000231500,ENSG00000100316,ENSG00000170889,ENSG00000177600,ENSG00000197756,ENSG00000171858,ENSG00000149273,ENSG00000142534,ENSG00000147403,ENSG00000130255,ENSG00000142937,ENSG00000083845,ENSG00000166441,ENSG00000112306,ENSG00000138326,ENSG00000174444,ENSG00000172809,ENSG00000108298,ENSG00000008988,ENSG00000131469,ENSG00000105640,ENSG00000137154,ENSG00000221983,ENSG00000144713,ENSG00000156482,ENSG00000145592,ENSG00000148303,ENSG00000164587,ENSG00000204628,ENSG00000162244,ENSG00000168028,ENSG00000136942,ENSG00000115268,ENSG00000114391,ENSG00000142676,ENSG00000106211,ENSG00000147604,ENSG00000198034,ENSG00000233927,ENSG00000143947,ENSG00000075624,ENSG00000197958,ENSG00000163682,ENSG00000071082,ENSG00000182774,ENSG00000089009,ENSG00000074800,ENSG00000171863,ENSG00000177954,ENSG00000198755,ENSG00000182899,ENSG00000213741,ENSG00000122406,ENSG00000109475,ENSG00000125691,ENSG00000198242,ENSG00000188846,ENSG00000149806,ENSG00000104904,ENSG00000134419,ENSG00000156508,ENSG00000132507,ENSG00000124614,ENSG00000084207,ENSG00000186468,ENSG00000167658,ENSG00000145425,ENSG00000118181,ENSG00000196531,ENSG00000175756,ENSG00000070756,ENSG00000096384
GO:BP	cellular biosynthetic process	GO:0044249	7.3977e-28	27.1309	4728	100	84	17426	ENSG00000167526,ENSG00000161016,ENSG00000137818,ENSG00000142541,ENSG00000105372,ENSG00000063177,ENSG00000108107,ENSG00000140988,ENSG00000111640,ENSG00000089157,ENSG00000231500,ENSG00000100316,ENSG00000170889,ENSG00000177600,ENSG00000197756,ENSG00000171858,ENSG00000149273,ENSG00000142534,ENSG00000147403,ENSG00000130255,ENSG00000142937,ENSG00000083845,ENSG00000166441,ENSG00000112306,ENSG00000138326,ENSG00000174444,ENSG00000172809,ENSG00000108298,ENSG00000008988,ENSG00000131469,ENSG00000105640,ENSG00000137154,ENSG00000221983,ENSG00000149925,ENSG00000144713,ENSG00000156482,ENSG00000145592,ENSG00000148303,ENSG00000164587,ENSG00000204628,ENSG00000162244,ENSG00000168028,ENSG00000136942,ENSG00000108518,ENSG00000115268,ENSG00000114391,ENSG00000142676,ENSG00000106211,ENSG00000147604,ENSG00000198034,ENSG00000233927,ENSG00000143947,ENSG00000197958,ENSG00000163682,ENSG00000071082,ENSG00000182774,ENSG00000089009,ENSG00000074800,ENSG00000171863,ENSG00000198712,ENSG00000177954,ENSG00000198755,ENSG00000182899,ENSG00000213741,ENSG00000122406,ENSG00000109475,ENSG00000125691,ENSG00000198242,ENSG00000188846,ENSG00000149806,ENSG00000104904,ENSG00000134419,ENSG00000156508,ENSG00000132507,ENSG00000124172,ENSG00000124614,ENSG00000084207,ENSG00000186468,ENSG00000167658,ENSG00000145425,ENSG00000118181,ENSG00000196531,ENSG00000070756,ENSG00000096384
GO:BP	organic substance biosynthetic process	GO:1901576	1.84112e-27	26.7349	4783	100	84	17426	ENSG00000167526,ENSG00000161016,ENSG00000137818,ENSG00000142541,ENSG00000105372,ENSG00000063177,ENSG00000108107,ENSG00000140988,ENSG00000111640,ENSG00000089157,ENSG00000231500,ENSG00000100316,ENSG00000170889,ENSG00000177600,ENSG00000197756,ENSG00000171858,ENSG00000149273,ENSG00000142534,ENSG00000147403,ENSG00000130255,ENSG00000142937,ENSG00000083845,ENSG00000166441,ENSG00000112306,ENSG00000138326,ENSG00000174444,ENSG00000172809,ENSG00000108298,ENSG00000008988,ENSG00000131469,ENSG00000105640,ENSG00000137154,ENSG00000221983,ENSG00000149925,ENSG00000144713,ENSG00000156482,ENSG00000145592,ENSG00000148303,ENSG00000164587,ENSG00000204628,ENSG00000162244,ENSG00000168028,ENSG00000136942,ENSG00000108518,ENSG00000115268,ENSG00000114391,ENSG00000142676,ENSG00000106211,ENSG00000147604,ENSG00000198034,ENSG00000233927,ENSG00000143947,ENSG00000197958,ENSG00000163682,ENSG00000071082,ENSG00000182774,ENSG00000089009,ENSG00000074800,ENSG00000171863,ENSG00000198712,ENSG00000177954,ENSG00000198755,ENSG00000182899,ENSG00000213741,ENSG00000122406,ENSG00000109475,ENSG00000125691,ENSG00000198242,ENSG00000188846,ENSG00000149806,ENSG00000104904,ENSG00000134419,ENSG00000156508,ENSG00000132507,ENSG00000124172,ENSG00000124614,ENSG00000084207,ENSG00000186468,ENSG00000167658,ENSG00000145425,ENSG00000118181,ENSG00000196531,ENSG00000070756,ENSG00000096384
GO:BP	gene expression	GO:0010467	4.11747e-27	26.3854	4995	100	85	17426	ENSG00000167526,ENSG00000161016,ENSG00000137818,ENSG00000142541,ENSG00000105372,ENSG00000063177,ENSG00000108107,ENSG00000140988,ENSG00000111640,ENSG00000089157,ENSG00000231500,ENSG00000100316,ENSG00000170889,ENSG00000177600,ENSG00000197756,ENSG00000171858,ENSG00000149273,ENSG00000142534,ENSG00000147403,ENSG00000130255,ENSG00000142937,ENSG00000083845,ENSG00000166441,ENSG00000112306,ENSG00000138326,ENSG00000174444,ENSG00000172809,ENSG00000108298,ENSG00000008988,ENSG00000131469,ENSG00000105640,ENSG00000137154,ENSG00000221983,ENSG00000144713,ENSG00000156482,ENSG00000145592,ENSG00000148303,ENSG00000164587,ENSG00000204628,ENSG00000162244,ENSG00000168028,ENSG00000136942,ENSG00000108518,ENSG00000115268,ENSG00000114391,ENSG00000142676,ENSG00000106211,ENSG00000147604,ENSG00000198034,ENSG00000233927,ENSG00000143947,ENSG00000197958,ENSG00000163682,ENSG00000071082,ENSG00000182774,ENSG00000089009,ENSG00000074800,ENSG00000171863,ENSG00000184009,ENSG00000177954,ENSG00000198755,ENSG00000182899,ENSG00000213741,ENSG00000122406,ENSG00000109475,ENSG00000125691,ENSG00000198242,ENSG00000188846,ENSG00000149806,ENSG00000104904,ENSG00000172270,ENSG00000134419,ENSG00000156508,ENSG00000132507,ENSG00000124614,ENSG00000084207,ENSG00000186468,ENSG00000167658,ENSG00000145425,ENSG00000118181,ENSG00000196531,ENSG00000175756,ENSG00000070756,ENSG00000096384,ENSG00000125743
GO:BP	biosynthetic process	GO:0009058	5.87266e-27	26.2312	4854	100	84	17426	ENSG00000167526,ENSG00000161016,ENSG00000137818,ENSG00000142541,ENSG00000105372,ENSG00000063177,ENSG00000108107,ENSG00000140988,ENSG00000111640,ENSG00000089157,ENSG00000231500,ENSG00000100316,ENSG00000170889,ENSG00000177600,ENSG00000197756,ENSG00000171858,ENSG00000149273,ENSG00000142534,ENSG00000147403,ENSG00000130255,ENSG00000142937,ENSG00000083845,ENSG00000166441,ENSG00000112306,ENSG00000138326,ENSG00000174444,ENSG00000172809,ENSG00000108298,ENSG00000008988,ENSG00000131469,ENSG00000105640,ENSG00000137154,ENSG00000221983,ENSG00000149925,ENSG00000144713,ENSG00000156482,ENSG00000145592,ENSG00000148303,ENSG00000164587,ENSG00000204628,ENSG00000162244,ENSG00000168028,ENSG00000136942,ENSG00000108518,ENSG00000115268,ENSG00000114391,ENSG00000142676,ENSG00000106211,ENSG00000147604,ENSG00000198034,ENSG00000233927,ENSG00000143947,ENSG00000197958,ENSG00000163682,ENSG00000071082,ENSG00000182774,ENSG00000089009,ENSG00000074800,ENSG00000171863,ENSG00000198712,ENSG00000177954,ENSG00000198755,ENSG00000182899,ENSG00000213741,ENSG00000122406,ENSG00000109475,ENSG00000125691,ENSG00000198242,ENSG00000188846,ENSG00000149806,ENSG00000104904,ENSG00000134419,ENSG00000156508,ENSG00000132507,ENSG00000124172,ENSG00000124614,ENSG00000084207,ENSG00000186468,ENSG00000167658,ENSG00000145425,ENSG00000118181,ENSG00000196531,ENSG00000070756,ENSG00000096384
GO:BP	protein metabolic process	GO:0019538	1.37164e-26	25.8628	4592	100	82	17426	ENSG00000167526,ENSG00000161016,ENSG00000137818,ENSG00000142541,ENSG00000105372,ENSG00000063177,ENSG00000108107,ENSG00000140988,ENSG00000111640,ENSG00000089157,ENSG00000231500,ENSG00000100316,ENSG00000170889,ENSG00000177600,ENSG00000197756,ENSG00000171858,ENSG00000149273,ENSG00000142534,ENSG00000147403,ENSG00000130255,ENSG00000142937,ENSG00000083845,ENSG00000166441,ENSG00000112306,ENSG00000138326,ENSG00000174444,ENSG00000172809,ENSG00000108298,ENSG00000008988,ENSG00000131469,ENSG00000105640,ENSG00000137154,ENSG00000221983,ENSG00000144713,ENSG00000156482,ENSG00000145592,ENSG00000148303,ENSG00000164587,ENSG00000204628,ENSG00000162244,ENSG00000168028,ENSG00000136942,ENSG00000115268,ENSG00000114391,ENSG00000142676,ENSG00000106211,ENSG00000147604,ENSG00000198034,ENSG00000233927,ENSG00000143947,ENSG00000075624,ENSG00000197958,ENSG00000163682,ENSG00000071082,ENSG00000182774,ENSG00000089009,ENSG00000074800,ENSG00000171863,ENSG00000177954,ENSG00000198755,ENSG00000182899,ENSG00000213741,ENSG00000122406,ENSG00000109475,ENSG00000125691,ENSG00000198242,ENSG00000188846,ENSG00000149806,ENSG00000104904,ENSG00000134419,ENSG00000156508,ENSG00000132507,ENSG00000124614,ENSG00000084207,ENSG00000186468,ENSG00000167658,ENSG00000145425,ENSG00000118181,ENSG00000196531,ENSG00000175756,ENSG00000070756,ENSG00000096384
GO:BP	cellular nitrogen compound metabolic process	GO:0034641	1.74615e-26	25.7579	5431	100	87	17426	ENSG00000167526,ENSG00000161016,ENSG00000137818,ENSG00000142541,ENSG00000105372,ENSG00000063177,ENSG00000108107,ENSG00000140988,ENSG00000111640,ENSG00000089157,ENSG00000231500,ENSG00000100316,ENSG00000170889,ENSG00000177600,ENSG00000197756,ENSG00000171858,ENSG00000149273,ENSG00000142534,ENSG00000147403,ENSG00000130255,ENSG00000142937,ENSG00000083845,ENSG00000166441,ENSG00000112306,ENSG00000138326,ENSG00000174444,ENSG00000172809,ENSG00000108298,ENSG00000008988,ENSG00000131469,ENSG00000105640,ENSG00000137154,ENSG00000221983,ENSG00000149925,ENSG00000144713,ENSG00000156482,ENSG00000145592,ENSG00000148303,ENSG00000164587,ENSG00000204628,ENSG00000162244,ENSG00000168028,ENSG00000136942,ENSG00000108518,ENSG00000115268,ENSG00000114391,ENSG00000142676,ENSG00000106211,ENSG00000147604,ENSG00000198034,ENSG00000233927,ENSG00000143947,ENSG00000075624,ENSG00000197958,ENSG00000163682,ENSG00000071082,ENSG00000182774,ENSG00000089009,ENSG00000074800,ENSG00000171863,ENSG00000198712,ENSG00000177954,ENSG00000198755,ENSG00000182899,ENSG00000213741,ENSG00000122406,ENSG00000109475,ENSG00000125691,ENSG00000198242,ENSG00000188846,ENSG00000149806,ENSG00000104904,ENSG00000134419,ENSG00000156508,ENSG00000132507,ENSG00000124172,ENSG00000124614,ENSG00000084207,ENSG00000186468,ENSG00000167658,ENSG00000145425,ENSG00000118181,ENSG00000196531,ENSG00000175756,ENSG00000070756,ENSG00000096384,ENSG00000125743
GO:BP	ribosome biogenesis	GO:0042254	6.78567e-25	24.1684	293	100	30	17426	ENSG00000105372,ENSG00000089157,ENSG00000100316,ENSG00000171858,ENSG00000147403,ENSG00000142937,ENSG00000083845,ENSG00000138326,ENSG00000172809,ENSG00000131469,ENSG00000137154,ENSG00000148303,ENSG00000164587,ENSG00000168028,ENSG00000136942,ENSG00000115268,ENSG00000114391,ENSG00000142676,ENSG00000147604,ENSG00000233927,ENSG00000182774,ENSG00000089009,ENSG00000171863,ENSG00000177954,ENSG00000198755,ENSG00000182899,ENSG00000122406,ENSG00000198242,ENSG00000188846,ENSG00000118181
GO:BP	organonitrogen compound metabolic process	GO:1901564	1.16916e-24	23.9321	5363	100	85	17426	ENSG00000167526,ENSG00000161016,ENSG00000137818,ENSG00000142541,ENSG00000105372,ENSG00000063177,ENSG00000108107,ENSG00000140988,ENSG00000111640,ENSG00000089157,ENSG00000231500,ENSG00000100316,ENSG00000170889,ENSG00000177600,ENSG00000197756,ENSG00000171858,ENSG00000149273,ENSG00000142534,ENSG00000147403,ENSG00000130255,ENSG00000142937,ENSG00000083845,ENSG00000166441,ENSG00000112306,ENSG00000138326,ENSG00000174444,ENSG00000172809,ENSG00000108298,ENSG00000008988,ENSG00000131469,ENSG00000105640,ENSG00000137154,ENSG00000221983,ENSG00000149925,ENSG00000144713,ENSG00000156482,ENSG00000145592,ENSG00000148303,ENSG00000164587,ENSG00000204628,ENSG00000162244,ENSG00000168028,ENSG00000136942,ENSG00000115268,ENSG00000114391,ENSG00000142676,ENSG00000106211,ENSG00000147604,ENSG00000198034,ENSG00000233927,ENSG00000143947,ENSG00000075624,ENSG00000197958,ENSG00000163682,ENSG00000071082,ENSG00000182774,ENSG00000089009,ENSG00000074800,ENSG00000171863,ENSG00000198712,ENSG00000177954,ENSG00000198755,ENSG00000182899,ENSG00000213741,ENSG00000122406,ENSG00000109475,ENSG00000125691,ENSG00000198242,ENSG00000188846,ENSG00000149806,ENSG00000104904,ENSG00000134419,ENSG00000156508,ENSG00000132507,ENSG00000124172,ENSG00000124614,ENSG00000084207,ENSG00000186468,ENSG00000167658,ENSG00000145425,ENSG00000118181,ENSG00000196531,ENSG00000175756,ENSG00000070756,ENSG00000096384
GO:BP	cellular macromolecule metabolic process	GO:0044260	2.64948e-24	23.5768	4921	100	82	17426	ENSG00000167526,ENSG00000161016,ENSG00000137818,ENSG00000142541,ENSG00000105372,ENSG00000063177,ENSG00000108107,ENSG00000140988,ENSG00000111640,ENSG00000089157,ENSG00000231500,ENSG00000100316,ENSG00000170889,ENSG00000177600,ENSG00000197756,ENSG00000171858,ENSG00000149273,ENSG00000142534,ENSG00000147403,ENSG00000130255,ENSG00000142937,ENSG00000083845,ENSG00000166441,ENSG00000112306,ENSG00000138326,ENSG00000174444,ENSG00000172809,ENSG00000108298,ENSG00000008988,ENSG00000131469,ENSG00000105640,ENSG00000137154,ENSG00000221983,ENSG00000144713,ENSG00000156482,ENSG00000145592,ENSG00000148303,ENSG00000164587,ENSG00000204628,ENSG00000162244,ENSG00000168028,ENSG00000136942,ENSG00000115268,ENSG00000114391,ENSG00000142676,ENSG00000106211,ENSG00000147604,ENSG00000198034,ENSG00000233927,ENSG00000143947,ENSG00000075624,ENSG00000197958,ENSG00000163682,ENSG00000071082,ENSG00000182774,ENSG00000089009,ENSG00000074800,ENSG00000171863,ENSG00000177954,ENSG00000198755,ENSG00000182899,ENSG00000213741,ENSG00000122406,ENSG00000109475,ENSG00000125691,ENSG00000198242,ENSG00000188846,ENSG00000149806,ENSG00000104904,ENSG00000134419,ENSG00000156508,ENSG00000132507,ENSG00000124614,ENSG00000084207,ENSG00000186468,ENSG00000167658,ENSG00000145425,ENSG00000118181,ENSG00000196531,ENSG00000175756,ENSG00000070756,ENSG00000096384
GO:BP	ribonucleoprotein complex biogenesis	GO:0022613	3.34731e-24	23.4753	418	100	33	17426	ENSG00000142541,ENSG00000105372,ENSG00000089157,ENSG00000100316,ENSG00000171858,ENSG00000147403,ENSG00000142937,ENSG00000083845,ENSG00000138326,ENSG00000172809,ENSG00000131469,ENSG00000137154,ENSG00000148303,ENSG00000164587,ENSG00000168028,ENSG00000136942,ENSG00000115268,ENSG00000114391,ENSG00000142676,ENSG00000147604,ENSG00000233927,ENSG00000182774,ENSG00000089009,ENSG00000171863,ENSG00000177954,ENSG00000198755,ENSG00000182899,ENSG00000122406,ENSG00000198242,ENSG00000188846,ENSG00000118181,ENSG00000096384,ENSG00000125743
GO:BP	ribosome assembly	GO:0042255	1.29482e-18	17.8878	58	100	16	17426	ENSG00000105372,ENSG00000089157,ENSG00000100316,ENSG00000147403,ENSG00000083845,ENSG00000172809,ENSG00000164587,ENSG00000168028,ENSG00000115268,ENSG00000114391,ENSG00000142676,ENSG00000233927,ENSG00000089009,ENSG00000177954,ENSG00000122406,ENSG00000198242
GO:BP	rRNA processing	GO:0006364	1.9645e-15	14.7067	219	100	21	17426	ENSG00000105372,ENSG00000171858,ENSG00000142937,ENSG00000138326,ENSG00000131469,ENSG00000137154,ENSG00000148303,ENSG00000164587,ENSG00000136942,ENSG00000115268,ENSG00000142676,ENSG00000147604,ENSG00000233927,ENSG00000182774,ENSG00000171863,ENSG00000177954,ENSG00000198755,ENSG00000182899,ENSG00000122406,ENSG00000188846,ENSG00000118181
GO:BP	ribosomal large subunit biogenesis	GO:0042273	2.25095e-15	14.6476	70	100	15	17426	ENSG00000089157,ENSG00000100316,ENSG00000147403,ENSG00000172809,ENSG00000148303,ENSG00000136942,ENSG00000114391,ENSG00000142676,ENSG00000147604,ENSG00000089009,ENSG00000198755,ENSG00000182899,ENSG00000122406,ENSG00000198242,ENSG00000188846
GO:BP	ribosomal small subunit biogenesis	GO:0042274	3.57192e-15	14.4471	72	100	15	17426	ENSG00000105372,ENSG00000171858,ENSG00000142937,ENSG00000083845,ENSG00000138326,ENSG00000172809,ENSG00000137154,ENSG00000164587,ENSG00000168028,ENSG00000115268,ENSG00000233927,ENSG00000182774,ENSG00000171863,ENSG00000177954,ENSG00000118181
GO:BP	ribonucleoprotein complex assembly	GO:0022618	1.82262e-14	13.7393	178	100	19	17426	ENSG00000142541,ENSG00000105372,ENSG00000089157,ENSG00000100316,ENSG00000147403,ENSG00000083845,ENSG00000172809,ENSG00000164587,ENSG00000168028,ENSG00000115268,ENSG00000114391,ENSG00000142676,ENSG00000233927,ENSG00000089009,ENSG00000177954,ENSG00000122406,ENSG00000198242,ENSG00000096384,ENSG00000125743
GO:BP	ribonucleoprotein complex subunit organization	GO:0071826	3.82264e-14	13.4176	185	100	19	17426	ENSG00000142541,ENSG00000105372,ENSG00000089157,ENSG00000100316,ENSG00000147403,ENSG00000083845,ENSG00000172809,ENSG00000164587,ENSG00000168028,ENSG00000115268,ENSG00000114391,ENSG00000142676,ENSG00000233927,ENSG00000089009,ENSG00000177954,ENSG00000122406,ENSG00000198242,ENSG00000096384,ENSG00000125743
GO:BP	rRNA metabolic process	GO:0016072	4.73317e-14	13.3248	255	100	21	17426	ENSG00000105372,ENSG00000171858,ENSG00000142937,ENSG00000138326,ENSG00000131469,ENSG00000137154,ENSG00000148303,ENSG00000164587,ENSG00000136942,ENSG00000115268,ENSG00000142676,ENSG00000147604,ENSG00000233927,ENSG00000182774,ENSG00000171863,ENSG00000177954,ENSG00000198755,ENSG00000182899,ENSG00000122406,ENSG00000188846,ENSG00000118181
GO:BP	macromolecule metabolic process	GO:0043170	2.5638e-13	12.5911	7734	100	86	17426	ENSG00000167526,ENSG00000161016,ENSG00000137818,ENSG00000142541,ENSG00000105372,ENSG00000063177,ENSG00000108107,ENSG00000140988,ENSG00000111640,ENSG00000089157,ENSG00000231500,ENSG00000100316,ENSG00000170889,ENSG00000177600,ENSG00000197756,ENSG00000171858,ENSG00000149273,ENSG00000142534,ENSG00000147403,ENSG00000130255,ENSG00000142937,ENSG00000083845,ENSG00000166441,ENSG00000112306,ENSG00000138326,ENSG00000174444,ENSG00000172809,ENSG00000108298,ENSG00000008988,ENSG00000131469,ENSG00000105640,ENSG00000137154,ENSG00000221983,ENSG00000144713,ENSG00000156482,ENSG00000145592,ENSG00000148303,ENSG00000164587,ENSG00000204628,ENSG00000162244,ENSG00000168028,ENSG00000136942,ENSG00000108518,ENSG00000115268,ENSG00000114391,ENSG00000142676,ENSG00000106211,ENSG00000147604,ENSG00000198034,ENSG00000233927,ENSG00000143947,ENSG00000075624,ENSG00000197958,ENSG00000163682,ENSG00000071082,ENSG00000182774,ENSG00000089009,ENSG00000074800,ENSG00000171863,ENSG00000184009,ENSG00000177954,ENSG00000198755,ENSG00000182899,ENSG00000213741,ENSG00000122406,ENSG00000109475,ENSG00000125691,ENSG00000198242,ENSG00000188846,ENSG00000149806,ENSG00000104904,ENSG00000172270,ENSG00000134419,ENSG00000156508,ENSG00000132507,ENSG00000124614,ENSG00000084207,ENSG00000186468,ENSG00000167658,ENSG00000145425,ENSG00000118181,ENSG00000196531,ENSG00000175756,ENSG00000070756,ENSG00000096384,ENSG00000125743
GO:BP	nitrogen compound metabolic process	GO:0006807	7.29565e-13	12.1369	8054	100	87	17426	ENSG00000167526,ENSG00000161016,ENSG00000137818,ENSG00000142541,ENSG00000105372,ENSG00000063177,ENSG00000108107,ENSG00000140988,ENSG00000111640,ENSG00000089157,ENSG00000231500,ENSG00000100316,ENSG00000170889,ENSG00000177600,ENSG00000197756,ENSG00000171858,ENSG00000149273,ENSG00000142534,ENSG00000147403,ENSG00000130255,ENSG00000142937,ENSG00000083845,ENSG00000166441,ENSG00000112306,ENSG00000138326,ENSG00000174444,ENSG00000172809,ENSG00000108298,ENSG00000008988,ENSG00000131469,ENSG00000105640,ENSG00000137154,ENSG00000221983,ENSG00000149925,ENSG00000144713,ENSG00000156482,ENSG00000145592,ENSG00000148303,ENSG00000164587,ENSG00000204628,ENSG00000162244,ENSG00000168028,ENSG00000136942,ENSG00000108518,ENSG00000115268,ENSG00000114391,ENSG00000142676,ENSG00000106211,ENSG00000147604,ENSG00000198034,ENSG00000233927,ENSG00000143947,ENSG00000075624,ENSG00000197958,ENSG00000163682,ENSG00000071082,ENSG00000182774,ENSG00000089009,ENSG00000074800,ENSG00000171863,ENSG00000198712,ENSG00000177954,ENSG00000198755,ENSG00000182899,ENSG00000213741,ENSG00000122406,ENSG00000109475,ENSG00000125691,ENSG00000198242,ENSG00000188846,ENSG00000149806,ENSG00000104904,ENSG00000134419,ENSG00000156508,ENSG00000132507,ENSG00000124172,ENSG00000124614,ENSG00000084207,ENSG00000186468,ENSG00000167658,ENSG00000145425,ENSG00000118181,ENSG00000196531,ENSG00000175756,ENSG00000070756,ENSG00000096384,ENSG00000125743
GO:BP	cellular metabolic process	GO:0044237	3.51802e-12	11.4537	8667	100	89	17426	ENSG00000167526,ENSG00000161016,ENSG00000137818,ENSG00000142541,ENSG00000105372,ENSG00000063177,ENSG00000108107,ENSG00000140988,ENSG00000111640,ENSG00000089157,ENSG00000231500,ENSG00000100316,ENSG00000170889,ENSG00000177600,ENSG00000197756,ENSG00000171858,ENSG00000149273,ENSG00000142534,ENSG00000147403,ENSG00000130255,ENSG00000142937,ENSG00000083845,ENSG00000166441,ENSG00000112306,ENSG00000138326,ENSG00000174444,ENSG00000172809,ENSG00000108298,ENSG00000008988,ENSG00000131469,ENSG00000105640,ENSG00000137154,ENSG00000221983,ENSG00000149925,ENSG00000144713,ENSG00000156482,ENSG00000145592,ENSG00000148303,ENSG00000164587,ENSG00000204628,ENSG00000162244,ENSG00000168028,ENSG00000136942,ENSG00000108518,ENSG00000115268,ENSG00000114391,ENSG00000142676,ENSG00000106211,ENSG00000147604,ENSG00000198034,ENSG00000233927,ENSG00000143947,ENSG00000075624,ENSG00000197958,ENSG00000163682,ENSG00000071082,ENSG00000182774,ENSG00000089009,ENSG00000074800,ENSG00000171863,ENSG00000198712,ENSG00000177954,ENSG00000198755,ENSG00000182899,ENSG00000213741,ENSG00000122406,ENSG00000109475,ENSG00000125691,ENSG00000198242,ENSG00000188846,ENSG00000149806,ENSG00000104904,ENSG00000134419,ENSG00000156508,ENSG00000131143,ENSG00000132507,ENSG00000124172,ENSG00000124614,ENSG00000084207,ENSG00000198938,ENSG00000186468,ENSG00000167658,ENSG00000145425,ENSG00000118181,ENSG00000196531,ENSG00000175756,ENSG00000070756,ENSG00000096384,ENSG00000125743
GO:BP	metabolic process	GO:0008152	1.99393e-11	10.7003	9337	100	91	17426	ENSG00000167526,ENSG00000161016,ENSG00000137818,ENSG00000142541,ENSG00000105372,ENSG00000063177,ENSG00000108107,ENSG00000140988,ENSG00000111640,ENSG00000089157,ENSG00000231500,ENSG00000100316,ENSG00000170889,ENSG00000177600,ENSG00000197756,ENSG00000171858,ENSG00000149273,ENSG00000142534,ENSG00000147403,ENSG00000130255,ENSG00000142937,ENSG00000083845,ENSG00000166441,ENSG00000112306,ENSG00000138326,ENSG00000174444,ENSG00000172809,ENSG00000108298,ENSG00000008988,ENSG00000131469,ENSG00000105640,ENSG00000137154,ENSG00000221983,ENSG00000149925,ENSG00000144713,ENSG00000156482,ENSG00000145592,ENSG00000148303,ENSG00000164587,ENSG00000204628,ENSG00000162244,ENSG00000168028,ENSG00000136942,ENSG00000108518,ENSG00000115268,ENSG00000114391,ENSG00000142676,ENSG00000106211,ENSG00000147604,ENSG00000198034,ENSG00000233927,ENSG00000143947,ENSG00000075624,ENSG00000197958,ENSG00000163682,ENSG00000071082,ENSG00000182774,ENSG00000089009,ENSG00000074800,ENSG00000171863,ENSG00000184009,ENSG00000198712,ENSG00000177954,ENSG00000198755,ENSG00000182899,ENSG00000213741,ENSG00000122406,ENSG00000109475,ENSG00000125691,ENSG00000198242,ENSG00000188846,ENSG00000149806,ENSG00000104904,ENSG00000172270,ENSG00000134419,ENSG00000156508,ENSG00000131143,ENSG00000132507,ENSG00000124172,ENSG00000124614,ENSG00000084207,ENSG00000198938,ENSG00000186468,ENSG00000167658,ENSG00000145425,ENSG00000118181,ENSG00000196531,ENSG00000175756,ENSG00000070756,ENSG00000096384,ENSG00000125743
GO:BP	primary metabolic process	GO:0044238	2.24322e-11	10.6491	8425	100	87	17426	ENSG00000167526,ENSG00000161016,ENSG00000137818,ENSG00000142541,ENSG00000105372,ENSG00000063177,ENSG00000108107,ENSG00000140988,ENSG00000111640,ENSG00000089157,ENSG00000231500,ENSG00000100316,ENSG00000170889,ENSG00000177600,ENSG00000197756,ENSG00000171858,ENSG00000149273,ENSG00000142534,ENSG00000147403,ENSG00000130255,ENSG00000142937,ENSG00000083845,ENSG00000166441,ENSG00000112306,ENSG00000138326,ENSG00000174444,ENSG00000172809,ENSG00000108298,ENSG00000008988,ENSG00000131469,ENSG00000105640,ENSG00000137154,ENSG00000221983,ENSG00000149925,ENSG00000144713,ENSG00000156482,ENSG00000145592,ENSG00000148303,ENSG00000164587,ENSG00000204628,ENSG00000162244,ENSG00000168028,ENSG00000136942,ENSG00000108518,ENSG00000115268,ENSG00000114391,ENSG00000142676,ENSG00000106211,ENSG00000147604,ENSG00000198034,ENSG00000233927,ENSG00000143947,ENSG00000075624,ENSG00000197958,ENSG00000163682,ENSG00000071082,ENSG00000182774,ENSG00000089009,ENSG00000074800,ENSG00000171863,ENSG00000198712,ENSG00000177954,ENSG00000198755,ENSG00000182899,ENSG00000213741,ENSG00000122406,ENSG00000109475,ENSG00000125691,ENSG00000198242,ENSG00000188846,ENSG00000149806,ENSG00000104904,ENSG00000134419,ENSG00000156508,ENSG00000132507,ENSG00000124172,ENSG00000124614,ENSG00000084207,ENSG00000186468,ENSG00000167658,ENSG00000145425,ENSG00000118181,ENSG00000196531,ENSG00000175756,ENSG00000070756,ENSG00000096384,ENSG00000125743
GO:BP	organic substance metabolic process	GO:0071704	2.90144e-11	10.5374	8903	100	89	17426	ENSG00000167526,ENSG00000161016,ENSG00000137818,ENSG00000142541,ENSG00000105372,ENSG00000063177,ENSG00000108107,ENSG00000140988,ENSG00000111640,ENSG00000089157,ENSG00000231500,ENSG00000100316,ENSG00000170889,ENSG00000177600,ENSG00000197756,ENSG00000171858,ENSG00000149273,ENSG00000142534,ENSG00000147403,ENSG00000130255,ENSG00000142937,ENSG00000083845,ENSG00000166441,ENSG00000112306,ENSG00000138326,ENSG00000174444,ENSG00000172809,ENSG00000108298,ENSG00000008988,ENSG00000131469,ENSG00000105640,ENSG00000137154,ENSG00000221983,ENSG00000149925,ENSG00000144713,ENSG00000156482,ENSG00000145592,ENSG00000148303,ENSG00000164587,ENSG00000204628,ENSG00000162244,ENSG00000168028,ENSG00000136942,ENSG00000108518,ENSG00000115268,ENSG00000114391,ENSG00000142676,ENSG00000106211,ENSG00000147604,ENSG00000198034,ENSG00000233927,ENSG00000143947,ENSG00000075624,ENSG00000197958,ENSG00000163682,ENSG00000071082,ENSG00000182774,ENSG00000089009,ENSG00000074800,ENSG00000171863,ENSG00000184009,ENSG00000198712,ENSG00000177954,ENSG00000198755,ENSG00000182899,ENSG00000213741,ENSG00000122406,ENSG00000109475,ENSG00000125691,ENSG00000198242,ENSG00000188846,ENSG00000149806,ENSG00000104904,ENSG00000172270,ENSG00000134419,ENSG00000156508,ENSG00000132507,ENSG00000124172,ENSG00000124614,ENSG00000084207,ENSG00000186468,ENSG00000167658,ENSG00000145425,ENSG00000118181,ENSG00000196531,ENSG00000175756,ENSG00000070756,ENSG00000096384,ENSG00000125743
GO:BP	ribosomal large subunit assembly	GO:0000027	4.42206e-10	9.35438	25	100	9	17426	ENSG00000089157,ENSG00000100316,ENSG00000147403,ENSG00000172809,ENSG00000114391,ENSG00000142676,ENSG00000089009,ENSG00000122406,ENSG00000198242
GO:BP	ncRNA processing	GO:0034470	4.58009e-10	9.33913	401	100	21	17426	ENSG00000105372,ENSG00000171858,ENSG00000142937,ENSG00000138326,ENSG00000131469,ENSG00000137154,ENSG00000148303,ENSG00000164587,ENSG00000136942,ENSG00000115268,ENSG00000142676,ENSG00000147604,ENSG00000233927,ENSG00000182774,ENSG00000171863,ENSG00000177954,ENSG00000198755,ENSG00000182899,ENSG00000122406,ENSG00000188846,ENSG00000118181
GO:BP	RNA processing	GO:0006396	1.14659e-09	8.94059	925	100	29	17426	ENSG00000105372,ENSG00000171858,ENSG00000149273,ENSG00000142937,ENSG00000138326,ENSG00000174444,ENSG00000008988,ENSG00000131469,ENSG00000137154,ENSG00000148303,ENSG00000164587,ENSG00000204628,ENSG00000136942,ENSG00000115268,ENSG00000142676,ENSG00000147604,ENSG00000233927,ENSG00000182774,ENSG00000171863,ENSG00000177954,ENSG00000198755,ENSG00000182899,ENSG00000122406,ENSG00000125691,ENSG00000188846,ENSG00000118181,ENSG00000175756,ENSG00000070756,ENSG00000125743
GO:BP	ribosomal small subunit assembly	GO:0000028	1.84478e-09	8.73406	18	100	8	17426	ENSG00000105372,ENSG00000083845,ENSG00000172809,ENSG00000164587,ENSG00000168028,ENSG00000115268,ENSG00000233927,ENSG00000177954
GO:BP	non-membrane-bounded organelle assembly	GO:0140694	3.66826e-09	8.43554	343	100	19	17426	ENSG00000105372,ENSG00000089157,ENSG00000100316,ENSG00000149273,ENSG00000147403,ENSG00000083845,ENSG00000172809,ENSG00000164587,ENSG00000168028,ENSG00000115268,ENSG00000114391,ENSG00000142676,ENSG00000233927,ENSG00000089009,ENSG00000184009,ENSG00000177954,ENSG00000122406,ENSG00000198242,ENSG00000186468
GO:BP	negative regulation of ubiquitin protein ligase activity	GO:1904667	6.40358e-09	8.19358	12	100	7	17426	ENSG00000008988,ENSG00000145592,ENSG00000115268,ENSG00000142676,ENSG00000171863,ENSG00000122406,ENSG00000125691
GO:BP	ncRNA metabolic process	GO:0034660	7.44045e-08	7.1284	521	100	21	17426	ENSG00000105372,ENSG00000171858,ENSG00000142937,ENSG00000138326,ENSG00000131469,ENSG00000137154,ENSG00000148303,ENSG00000164587,ENSG00000136942,ENSG00000115268,ENSG00000142676,ENSG00000147604,ENSG00000233927,ENSG00000182774,ENSG00000171863,ENSG00000177954,ENSG00000198755,ENSG00000182899,ENSG00000122406,ENSG00000188846,ENSG00000118181
GO:BP	negative regulation of ubiquitin-protein transferase activity	GO:0051444	1.31584e-06	5.8808	22	100	7	17426	ENSG00000008988,ENSG00000145592,ENSG00000115268,ENSG00000142676,ENSG00000171863,ENSG00000122406,ENSG00000125691
GO:BP	cellular process	GO:0009987	2.03026e-06	5.69245	12867	100	98	17426	ENSG00000167526,ENSG00000161016,ENSG00000137818,ENSG00000142541,ENSG00000105372,ENSG00000063177,ENSG00000108107,ENSG00000140988,ENSG00000111640,ENSG00000089157,ENSG00000231500,ENSG00000100316,ENSG00000170889,ENSG00000177600,ENSG00000197756,ENSG00000171858,ENSG00000149273,ENSG00000142534,ENSG00000147403,ENSG00000087086,ENSG00000130255,ENSG00000142937,ENSG00000083845,ENSG00000166441,ENSG00000112306,ENSG00000138326,ENSG00000174444,ENSG00000034510,ENSG00000172809,ENSG00000108298,ENSG00000008988,ENSG00000131469,ENSG00000105640,ENSG00000137154,ENSG00000221983,ENSG00000149925,ENSG00000144713,ENSG00000156482,ENSG00000145592,ENSG00000148303,ENSG00000164587,ENSG00000204628,ENSG00000162244,ENSG00000168028,ENSG00000136942,ENSG00000108518,ENSG00000115268,ENSG00000114391,ENSG00000142676,ENSG00000106211,ENSG00000147604,ENSG00000198034,ENSG00000233927,ENSG00000143947,ENSG00000075624,ENSG00000197958,ENSG00000163682,ENSG00000071082,ENSG00000182774,ENSG00000089009,ENSG00000074800,ENSG00000171863,ENSG00000184009,ENSG00000198712,ENSG00000177954,ENSG00000198755,ENSG00000182899,ENSG00000213741,ENSG00000122406,ENSG00000109475,ENSG00000125691,ENSG00000198242,ENSG00000172757,ENSG00000188846,ENSG00000149806,ENSG00000104904,ENSG00000172270,ENSG00000092841,ENSG00000134419,ENSG00000197956,ENSG00000133112,ENSG00000156508,ENSG00000131143,ENSG00000132507,ENSG00000124172,ENSG00000124614,ENSG00000084207,ENSG00000198938,ENSG00000186468,ENSG00000167658,ENSG00000145425,ENSG00000118181,ENSG00000196531,ENSG00000175756,ENSG00000070756,ENSG00000096384,ENSG00000169100,ENSG00000125743
GO:BP	regulation of ubiquitin protein ligase activity	GO:1904666	2.6455e-06	5.57749	24	100	7	17426	ENSG00000008988,ENSG00000145592,ENSG00000115268,ENSG00000142676,ENSG00000171863,ENSG00000122406,ENSG00000125691
GO:BP	biological_process	GO:0008150	1.08716e-05	4.96371	13493	100	99	17426	ENSG00000167526,ENSG00000161016,ENSG00000137818,ENSG00000142541,ENSG00000105372,ENSG00000063177,ENSG00000108107,ENSG00000140988,ENSG00000111640,ENSG00000089157,ENSG00000231500,ENSG00000100316,ENSG00000170889,ENSG00000177600,ENSG00000197756,ENSG00000171858,ENSG00000149273,ENSG00000142534,ENSG00000147403,ENSG00000087086,ENSG00000130255,ENSG00000142937,ENSG00000083845,ENSG00000166441,ENSG00000112306,ENSG00000138326,ENSG00000174444,ENSG00000034510,ENSG00000172809,ENSG00000108298,ENSG00000008988,ENSG00000131469,ENSG00000105640,ENSG00000137154,ENSG00000221983,ENSG00000149925,ENSG00000144713,ENSG00000156482,ENSG00000145592,ENSG00000148303,ENSG00000164587,ENSG00000204628,ENSG00000162244,ENSG00000168028,ENSG00000136942,ENSG00000108518,ENSG00000115268,ENSG00000114391,ENSG00000142676,ENSG00000106211,ENSG00000147604,ENSG00000198034,ENSG00000233927,ENSG00000143947,ENSG00000075624,ENSG00000197958,ENSG00000163682,ENSG00000071082,ENSG00000182774,ENSG00000089009,ENSG00000074800,ENSG00000171863,ENSG00000184009,ENSG00000198712,ENSG00000177954,ENSG00000198755,ENSG00000140264,ENSG00000182899,ENSG00000213741,ENSG00000122406,ENSG00000109475,ENSG00000125691,ENSG00000198242,ENSG00000172757,ENSG00000188846,ENSG00000149806,ENSG00000104904,ENSG00000172270,ENSG00000092841,ENSG00000134419,ENSG00000197956,ENSG00000133112,ENSG00000156508,ENSG00000131143,ENSG00000132507,ENSG00000124172,ENSG00000124614,ENSG00000084207,ENSG00000198938,ENSG00000186468,ENSG00000167658,ENSG00000145425,ENSG00000118181,ENSG00000196531,ENSG00000175756,ENSG00000070756,ENSG00000096384,ENSG00000169100,ENSG00000125743
GO:BP	cellular component biogenesis	GO:0044085	1.59047e-05	4.79847	2749	100	42	17426	ENSG00000142541,ENSG00000105372,ENSG00000089157,ENSG00000100316,ENSG00000171858,ENSG00000149273,ENSG00000147403,ENSG00000142937,ENSG00000083845,ENSG00000138326,ENSG00000034510,ENSG00000172809,ENSG00000131469,ENSG00000137154,ENSG00000149925,ENSG00000148303,ENSG00000164587,ENSG00000204628,ENSG00000168028,ENSG00000136942,ENSG00000108518,ENSG00000115268,ENSG00000114391,ENSG00000142676,ENSG00000147604,ENSG00000233927,ENSG00000075624,ENSG00000182774,ENSG00000089009,ENSG00000171863,ENSG00000184009,ENSG00000177954,ENSG00000198755,ENSG00000182899,ENSG00000122406,ENSG00000198242,ENSG00000188846,ENSG00000198938,ENSG00000186468,ENSG00000118181,ENSG00000096384,ENSG00000125743
GO:BP	regulation of ubiquitin-protein transferase activity	GO:0051438	3.16929e-05	4.49904	53	100	8	17426	ENSG00000140988,ENSG00000008988,ENSG00000145592,ENSG00000115268,ENSG00000142676,ENSG00000171863,ENSG00000122406,ENSG00000125691
GO:BP	positive regulation of signal transduction by p53 class mediator	GO:1901798	0.000321883	3.4923	26	100	6	17426	ENSG00000008988,ENSG00000145592,ENSG00000115268,ENSG00000171863,ENSG00000125691,ENSG00000132507
GO:BP	protein-containing complex organization	GO:0043933	0.000767456	3.11495	1511	100	28	17426	ENSG00000142541,ENSG00000105372,ENSG00000089157,ENSG00000100316,ENSG00000149273,ENSG00000147403,ENSG00000083845,ENSG00000034510,ENSG00000172809,ENSG00000149925,ENSG00000164587,ENSG00000204628,ENSG00000168028,ENSG00000108518,ENSG00000115268,ENSG00000114391,ENSG00000142676,ENSG00000233927,ENSG00000089009,ENSG00000177954,ENSG00000122406,ENSG00000125691,ENSG00000198242,ENSG00000172757,ENSG00000132507,ENSG00000198938,ENSG00000096384,ENSG00000125743
GO:BP	negative regulation of protein ubiquitination	GO:0031397	0.000825489	3.08329	79	100	8	17426	ENSG00000149273,ENSG00000008988,ENSG00000145592,ENSG00000115268,ENSG00000142676,ENSG00000171863,ENSG00000122406,ENSG00000125691
GO:BP	regulation of translation	GO:0006417	0.00105675	2.97603	365	100	14	17426	ENSG00000142541,ENSG00000111640,ENSG00000170889,ENSG00000149273,ENSG00000147403,ENSG00000172809,ENSG00000164587,ENSG00000204628,ENSG00000106211,ENSG00000198034,ENSG00000122406,ENSG00000132507,ENSG00000167658,ENSG00000070756
GO:BP	negative regulation of protein modification by small protein conjugation or removal	GO:1903321	0.00213203	2.67121	89	100	8	17426	ENSG00000149273,ENSG00000008988,ENSG00000145592,ENSG00000115268,ENSG00000142676,ENSG00000171863,ENSG00000122406,ENSG00000125691
GO:BP	organelle assembly	GO:0070925	0.00366512	2.43591	775	100	19	17426	ENSG00000105372,ENSG00000089157,ENSG00000100316,ENSG00000149273,ENSG00000147403,ENSG00000083845,ENSG00000172809,ENSG00000164587,ENSG00000168028,ENSG00000115268,ENSG00000114391,ENSG00000142676,ENSG00000233927,ENSG00000089009,ENSG00000184009,ENSG00000177954,ENSG00000122406,ENSG00000198242,ENSG00000186468
GO:BP	translational elongation	GO:0006414	0.00393797	2.40473	64	100	7	17426	ENSG00000137818,ENSG00000177600,ENSG00000204628,ENSG00000104904,ENSG00000156508,ENSG00000132507,ENSG00000167658
GO:BP	protein-containing complex assembly	GO:0065003	0.0049128	2.30867	1340	100	25	17426	ENSG00000142541,ENSG00000105372,ENSG00000089157,ENSG00000100316,ENSG00000149273,ENSG00000147403,ENSG00000083845,ENSG00000034510,ENSG00000172809,ENSG00000149925,ENSG00000164587,ENSG00000204628,ENSG00000168028,ENSG00000108518,ENSG00000115268,ENSG00000114391,ENSG00000142676,ENSG00000233927,ENSG00000089009,ENSG00000177954,ENSG00000122406,ENSG00000198242,ENSG00000198938,ENSG00000096384,ENSG00000125743
GO:BP	regulation of signal transduction by p53 class mediator	GO:1901796	0.00533444	2.27291	100	100	8	17426	ENSG00000008988,ENSG00000145592,ENSG00000115268,ENSG00000142676,ENSG00000171863,ENSG00000122406,ENSG00000125691,ENSG00000132507
GO:BP	regulation of cellular amide metabolic process	GO:0034248	0.00536095	2.27076	416	100	14	17426	ENSG00000142541,ENSG00000111640,ENSG00000170889,ENSG00000149273,ENSG00000147403,ENSG00000172809,ENSG00000164587,ENSG00000204628,ENSG00000106211,ENSG00000198034,ENSG00000122406,ENSG00000132507,ENSG00000167658,ENSG00000070756
GO:BP	regulation of cellular macromolecule biosynthetic process	GO:2000112	0.0118718	1.92548	444	100	14	17426	ENSG00000142541,ENSG00000111640,ENSG00000170889,ENSG00000149273,ENSG00000147403,ENSG00000172809,ENSG00000164587,ENSG00000204628,ENSG00000106211,ENSG00000198034,ENSG00000122406,ENSG00000132507,ENSG00000167658,ENSG00000070756
GO:BP	regulation of protein ubiquitination	GO:0031396	0.0128365	1.89155	203	100	10	17426	ENSG00000140988,ENSG00000149273,ENSG00000008988,ENSG00000145592,ENSG00000115268,ENSG00000142676,ENSG00000171863,ENSG00000122406,ENSG00000125691,ENSG00000096384
GO:BP	regulation of protein modification by small protein conjugation or removal	GO:1903320	0.0492147	1.30791	235	100	10	17426	ENSG00000140988,ENSG00000149273,ENSG00000008988,ENSG00000145592,ENSG00000115268,ENSG00000142676,ENSG00000171863,ENSG00000122406,ENSG00000125691,ENSG00000096384
GO:CC	cytosolic ribosome	GO:0022626	1.08214e-135	134.966	100	100	68	17426	ENSG00000167526,ENSG00000161016,ENSG00000137818,ENSG00000142541,ENSG00000105372,ENSG00000063177,ENSG00000108107,ENSG00000140988,ENSG00000089157,ENSG00000231500,ENSG00000100316,ENSG00000170889,ENSG00000177600,ENSG00000197756,ENSG00000171858,ENSG00000149273,ENSG00000142534,ENSG00000147403,ENSG00000130255,ENSG00000142937,ENSG00000083845,ENSG00000166441,ENSG00000112306,ENSG00000138326,ENSG00000174444,ENSG00000172809,ENSG00000108298,ENSG00000008988,ENSG00000131469,ENSG00000105640,ENSG00000137154,ENSG00000221983,ENSG00000144713,ENSG00000156482,ENSG00000145592,ENSG00000148303,ENSG00000164587,ENSG00000162244,ENSG00000168028,ENSG00000136942,ENSG00000115268,ENSG00000114391,ENSG00000142676,ENSG00000147604,ENSG00000198034,ENSG00000233927,ENSG00000143947,ENSG00000197958,ENSG00000163682,ENSG00000071082,ENSG00000182774,ENSG00000089009,ENSG00000171863,ENSG00000177954,ENSG00000198755,ENSG00000182899,ENSG00000213741,ENSG00000122406,ENSG00000109475,ENSG00000125691,ENSG00000198242,ENSG00000188846,ENSG00000149806,ENSG00000134419,ENSG00000124614,ENSG00000186468,ENSG00000145425,ENSG00000118181
GO:CC	ribosomal subunit	GO:0044391	3.07751e-114	113.512	178	100	69	17426	ENSG00000167526,ENSG00000161016,ENSG00000137818,ENSG00000142541,ENSG00000105372,ENSG00000063177,ENSG00000108107,ENSG00000140988,ENSG00000089157,ENSG00000231500,ENSG00000100316,ENSG00000170889,ENSG00000177600,ENSG00000197756,ENSG00000171858,ENSG00000149273,ENSG00000142534,ENSG00000147403,ENSG00000130255,ENSG00000142937,ENSG00000083845,ENSG00000166441,ENSG00000112306,ENSG00000138326,ENSG00000174444,ENSG00000172809,ENSG00000108298,ENSG00000008988,ENSG00000131469,ENSG00000105640,ENSG00000137154,ENSG00000221983,ENSG00000144713,ENSG00000156482,ENSG00000145592,ENSG00000148303,ENSG00000164587,ENSG00000204628,ENSG00000162244,ENSG00000168028,ENSG00000136942,ENSG00000115268,ENSG00000114391,ENSG00000142676,ENSG00000147604,ENSG00000198034,ENSG00000233927,ENSG00000143947,ENSG00000197958,ENSG00000163682,ENSG00000071082,ENSG00000182774,ENSG00000089009,ENSG00000171863,ENSG00000177954,ENSG00000198755,ENSG00000182899,ENSG00000213741,ENSG00000122406,ENSG00000109475,ENSG00000125691,ENSG00000198242,ENSG00000188846,ENSG00000149806,ENSG00000134419,ENSG00000124614,ENSG00000186468,ENSG00000145425,ENSG00000118181
GO:CC	ribosome	GO:0005840	1.45198e-108	107.838	222	100	70	17426	ENSG00000167526,ENSG00000161016,ENSG00000137818,ENSG00000142541,ENSG00000105372,ENSG00000063177,ENSG00000108107,ENSG00000140988,ENSG00000089157,ENSG00000231500,ENSG00000100316,ENSG00000170889,ENSG00000177600,ENSG00000197756,ENSG00000171858,ENSG00000149273,ENSG00000142534,ENSG00000147403,ENSG00000130255,ENSG00000142937,ENSG00000083845,ENSG00000166441,ENSG00000112306,ENSG00000138326,ENSG00000174444,ENSG00000172809,ENSG00000108298,ENSG00000008988,ENSG00000131469,ENSG00000105640,ENSG00000137154,ENSG00000221983,ENSG00000144713,ENSG00000156482,ENSG00000145592,ENSG00000148303,ENSG00000164587,ENSG00000204628,ENSG00000162244,ENSG00000168028,ENSG00000136942,ENSG00000115268,ENSG00000114391,ENSG00000142676,ENSG00000147604,ENSG00000198034,ENSG00000233927,ENSG00000143947,ENSG00000197958,ENSG00000163682,ENSG00000071082,ENSG00000182774,ENSG00000089009,ENSG00000171863,ENSG00000177954,ENSG00000198755,ENSG00000182899,ENSG00000213741,ENSG00000122406,ENSG00000109475,ENSG00000125691,ENSG00000198242,ENSG00000188846,ENSG00000149806,ENSG00000134419,ENSG00000124614,ENSG00000186468,ENSG00000145425,ENSG00000118181,ENSG00000175756
GO:CC	ribonucleoprotein complex	GO:1990904	1.209e-78	77.9176	678	100	74	17426	ENSG00000167526,ENSG00000161016,ENSG00000137818,ENSG00000142541,ENSG00000105372,ENSG00000063177,ENSG00000108107,ENSG00000140988,ENSG00000111640,ENSG00000089157,ENSG00000231500,ENSG00000100316,ENSG00000170889,ENSG00000177600,ENSG00000197756,ENSG00000171858,ENSG00000149273,ENSG00000142534,ENSG00000147403,ENSG00000130255,ENSG00000142937,ENSG00000083845,ENSG00000166441,ENSG00000112306,ENSG00000138326,ENSG00000174444,ENSG00000172809,ENSG00000108298,ENSG00000008988,ENSG00000131469,ENSG00000105640,ENSG00000137154,ENSG00000221983,ENSG00000144713,ENSG00000156482,ENSG00000145592,ENSG00000148303,ENSG00000164587,ENSG00000204628,ENSG00000162244,ENSG00000168028,ENSG00000136942,ENSG00000115268,ENSG00000114391,ENSG00000142676,ENSG00000147604,ENSG00000198034,ENSG00000233927,ENSG00000143947,ENSG00000075624,ENSG00000197958,ENSG00000163682,ENSG00000071082,ENSG00000182774,ENSG00000089009,ENSG00000171863,ENSG00000177954,ENSG00000198755,ENSG00000182899,ENSG00000213741,ENSG00000122406,ENSG00000109475,ENSG00000125691,ENSG00000198242,ENSG00000188846,ENSG00000149806,ENSG00000134419,ENSG00000124614,ENSG00000186468,ENSG00000167658,ENSG00000145425,ENSG00000118181,ENSG00000070756,ENSG00000125743
GO:CC	cytosolic large ribosomal subunit	GO:0022625	1.059e-73	72.9751	55	100	39	17426	ENSG00000167526,ENSG00000161016,ENSG00000137818,ENSG00000142541,ENSG00000063177,ENSG00000108107,ENSG00000089157,ENSG00000100316,ENSG00000177600,ENSG00000197756,ENSG00000147403,ENSG00000130255,ENSG00000166441,ENSG00000174444,ENSG00000172809,ENSG00000108298,ENSG00000131469,ENSG00000105640,ENSG00000221983,ENSG00000144713,ENSG00000156482,ENSG00000145592,ENSG00000148303,ENSG00000162244,ENSG00000136942,ENSG00000114391,ENSG00000142676,ENSG00000147604,ENSG00000197958,ENSG00000163682,ENSG00000071082,ENSG00000089009,ENSG00000198755,ENSG00000182899,ENSG00000122406,ENSG00000109475,ENSG00000125691,ENSG00000198242,ENSG00000188846
GO:CC	large ribosomal subunit	GO:0015934	4.14523e-57	56.3825	111	100	39	17426	ENSG00000167526,ENSG00000161016,ENSG00000137818,ENSG00000142541,ENSG00000063177,ENSG00000108107,ENSG00000089157,ENSG00000100316,ENSG00000177600,ENSG00000197756,ENSG00000147403,ENSG00000130255,ENSG00000166441,ENSG00000174444,ENSG00000172809,ENSG00000108298,ENSG00000131469,ENSG00000105640,ENSG00000221983,ENSG00000144713,ENSG00000156482,ENSG00000145592,ENSG00000148303,ENSG00000162244,ENSG00000136942,ENSG00000114391,ENSG00000142676,ENSG00000147604,ENSG00000197958,ENSG00000163682,ENSG00000071082,ENSG00000089009,ENSG00000198755,ENSG00000182899,ENSG00000122406,ENSG00000109475,ENSG00000125691,ENSG00000198242,ENSG00000188846
GO:CC	cytosolic small ribosomal subunit	GO:0022627	2.52514e-54	53.5977	44	100	30	17426	ENSG00000105372,ENSG00000140988,ENSG00000231500,ENSG00000170889,ENSG00000171858,ENSG00000149273,ENSG00000142534,ENSG00000142937,ENSG00000083845,ENSG00000112306,ENSG00000138326,ENSG00000008988,ENSG00000137154,ENSG00000221983,ENSG00000164587,ENSG00000168028,ENSG00000115268,ENSG00000198034,ENSG00000233927,ENSG00000143947,ENSG00000182774,ENSG00000171863,ENSG00000177954,ENSG00000213741,ENSG00000149806,ENSG00000134419,ENSG00000124614,ENSG00000186468,ENSG00000145425,ENSG00000118181
GO:CC	small ribosomal subunit	GO:0015935	5.73662e-48	47.2413	70	100	31	17426	ENSG00000105372,ENSG00000140988,ENSG00000231500,ENSG00000170889,ENSG00000171858,ENSG00000149273,ENSG00000142534,ENSG00000142937,ENSG00000083845,ENSG00000112306,ENSG00000138326,ENSG00000008988,ENSG00000137154,ENSG00000221983,ENSG00000164587,ENSG00000204628,ENSG00000168028,ENSG00000115268,ENSG00000198034,ENSG00000233927,ENSG00000143947,ENSG00000182774,ENSG00000171863,ENSG00000177954,ENSG00000213741,ENSG00000149806,ENSG00000134419,ENSG00000124614,ENSG00000186468,ENSG00000145425,ENSG00000118181
GO:CC	focal adhesion	GO:0005925	4.44945e-42	41.3517	410	100	45	17426	ENSG00000161016,ENSG00000137818,ENSG00000142541,ENSG00000105372,ENSG00000063177,ENSG00000140988,ENSG00000089157,ENSG00000231500,ENSG00000100316,ENSG00000170889,ENSG00000177600,ENSG00000197756,ENSG00000149273,ENSG00000142534,ENSG00000142937,ENSG00000083845,ENSG00000174444,ENSG00000172809,ENSG00000108298,ENSG00000131469,ENSG00000156482,ENSG00000148303,ENSG00000164587,ENSG00000108518,ENSG00000115268,ENSG00000106211,ENSG00000147604,ENSG00000198034,ENSG00000075624,ENSG00000197958,ENSG00000163682,ENSG00000071082,ENSG00000182774,ENSG00000089009,ENSG00000171863,ENSG00000184009,ENSG00000198755,ENSG00000213741,ENSG00000122406,ENSG00000125691,ENSG00000172757,ENSG00000172270,ENSG00000124614,ENSG00000145425,ENSG00000070756
GO:CC	cell-substrate junction	GO:0030055	9.73898e-42	41.0115	417	100	45	17426	ENSG00000161016,ENSG00000137818,ENSG00000142541,ENSG00000105372,ENSG00000063177,ENSG00000140988,ENSG00000089157,ENSG00000231500,ENSG00000100316,ENSG00000170889,ENSG00000177600,ENSG00000197756,ENSG00000149273,ENSG00000142534,ENSG00000142937,ENSG00000083845,ENSG00000174444,ENSG00000172809,ENSG00000108298,ENSG00000131469,ENSG00000156482,ENSG00000148303,ENSG00000164587,ENSG00000108518,ENSG00000115268,ENSG00000106211,ENSG00000147604,ENSG00000198034,ENSG00000075624,ENSG00000197958,ENSG00000163682,ENSG00000071082,ENSG00000182774,ENSG00000089009,ENSG00000171863,ENSG00000184009,ENSG00000198755,ENSG00000213741,ENSG00000122406,ENSG00000125691,ENSG00000172757,ENSG00000172270,ENSG00000124614,ENSG00000145425,ENSG00000070756
GO:CC	cytosol	GO:0005829	5.34571e-36	35.272	4825	100	91	17426	ENSG00000167526,ENSG00000161016,ENSG00000137818,ENSG00000142541,ENSG00000105372,ENSG00000063177,ENSG00000108107,ENSG00000140988,ENSG00000111640,ENSG00000089157,ENSG00000231500,ENSG00000100316,ENSG00000170889,ENSG00000177600,ENSG00000197756,ENSG00000171858,ENSG00000149273,ENSG00000142534,ENSG00000147403,ENSG00000087086,ENSG00000130255,ENSG00000142937,ENSG00000083845,ENSG00000166441,ENSG00000112306,ENSG00000138326,ENSG00000174444,ENSG00000172809,ENSG00000108298,ENSG00000008988,ENSG00000131469,ENSG00000105640,ENSG00000137154,ENSG00000221983,ENSG00000149925,ENSG00000144713,ENSG00000156482,ENSG00000145592,ENSG00000148303,ENSG00000164587,ENSG00000204628,ENSG00000162244,ENSG00000168028,ENSG00000136942,ENSG00000108518,ENSG00000115268,ENSG00000114391,ENSG00000142676,ENSG00000106211,ENSG00000147604,ENSG00000198034,ENSG00000233927,ENSG00000143947,ENSG00000075624,ENSG00000197958,ENSG00000163682,ENSG00000071082,ENSG00000182774,ENSG00000089009,ENSG00000074800,ENSG00000171863,ENSG00000184009,ENSG00000177954,ENSG00000198755,ENSG00000140264,ENSG00000182899,ENSG00000213741,ENSG00000122406,ENSG00000109475,ENSG00000125691,ENSG00000198242,ENSG00000172757,ENSG00000188846,ENSG00000149806,ENSG00000104904,ENSG00000092841,ENSG00000134419,ENSG00000197956,ENSG00000133112,ENSG00000156508,ENSG00000131143,ENSG00000132507,ENSG00000124614,ENSG00000084207,ENSG00000186468,ENSG00000167658,ENSG00000145425,ENSG00000118181,ENSG00000070756,ENSG00000096384,ENSG00000125743
GO:CC	protein-containing complex	GO:0032991	7.97195e-34	33.0984	4754	100	89	17426	ENSG00000167526,ENSG00000161016,ENSG00000137818,ENSG00000142541,ENSG00000105372,ENSG00000063177,ENSG00000108107,ENSG00000140988,ENSG00000111640,ENSG00000089157,ENSG00000231500,ENSG00000100316,ENSG00000170889,ENSG00000177600,ENSG00000197756,ENSG00000171858,ENSG00000149273,ENSG00000142534,ENSG00000147403,ENSG00000087086,ENSG00000130255,ENSG00000142937,ENSG00000083845,ENSG00000166441,ENSG00000112306,ENSG00000138326,ENSG00000174444,ENSG00000172809,ENSG00000108298,ENSG00000008988,ENSG00000131469,ENSG00000105640,ENSG00000137154,ENSG00000221983,ENSG00000144713,ENSG00000156482,ENSG00000145592,ENSG00000148303,ENSG00000164587,ENSG00000204628,ENSG00000162244,ENSG00000168028,ENSG00000136942,ENSG00000115268,ENSG00000114391,ENSG00000142676,ENSG00000106211,ENSG00000147604,ENSG00000198034,ENSG00000233927,ENSG00000143947,ENSG00000075624,ENSG00000197958,ENSG00000163682,ENSG00000071082,ENSG00000182774,ENSG00000089009,ENSG00000074800,ENSG00000171863,ENSG00000184009,ENSG00000198712,ENSG00000177954,ENSG00000198755,ENSG00000182899,ENSG00000213741,ENSG00000122406,ENSG00000109475,ENSG00000125691,ENSG00000198242,ENSG00000188846,ENSG00000149806,ENSG00000092841,ENSG00000134419,ENSG00000156508,ENSG00000131143,ENSG00000132507,ENSG00000124172,ENSG00000124614,ENSG00000084207,ENSG00000198938,ENSG00000186468,ENSG00000167658,ENSG00000145425,ENSG00000118181,ENSG00000196531,ENSG00000070756,ENSG00000096384,ENSG00000169100,ENSG00000125743
GO:CC	intracellular non-membrane-bounded organelle	GO:0043232	6.11523e-31	30.2136	4323	100	84	17426	ENSG00000167526,ENSG00000161016,ENSG00000137818,ENSG00000142541,ENSG00000105372,ENSG00000063177,ENSG00000108107,ENSG00000140988,ENSG00000111640,ENSG00000089157,ENSG00000231500,ENSG00000100316,ENSG00000170889,ENSG00000177600,ENSG00000197756,ENSG00000171858,ENSG00000149273,ENSG00000142534,ENSG00000147403,ENSG00000130255,ENSG00000142937,ENSG00000083845,ENSG00000166441,ENSG00000112306,ENSG00000138326,ENSG00000174444,ENSG00000034510,ENSG00000172809,ENSG00000108298,ENSG00000008988,ENSG00000131469,ENSG00000105640,ENSG00000137154,ENSG00000221983,ENSG00000149925,ENSG00000144713,ENSG00000156482,ENSG00000145592,ENSG00000148303,ENSG00000164587,ENSG00000204628,ENSG00000162244,ENSG00000168028,ENSG00000136942,ENSG00000108518,ENSG00000115268,ENSG00000114391,ENSG00000142676,ENSG00000106211,ENSG00000147604,ENSG00000198034,ENSG00000233927,ENSG00000143947,ENSG00000075624,ENSG00000197958,ENSG00000163682,ENSG00000071082,ENSG00000182774,ENSG00000089009,ENSG00000074800,ENSG00000171863,ENSG00000184009,ENSG00000177954,ENSG00000198755,ENSG00000182899,ENSG00000213741,ENSG00000122406,ENSG00000109475,ENSG00000125691,ENSG00000198242,ENSG00000172757,ENSG00000188846,ENSG00000149806,ENSG00000092841,ENSG00000134419,ENSG00000133112,ENSG00000156508,ENSG00000124614,ENSG00000186468,ENSG00000145425,ENSG00000118181,ENSG00000175756,ENSG00000070756,ENSG00000096384
GO:CC	non-membrane-bounded organelle	GO:0043228	6.22889e-31	30.2056	4324	100	84	17426	ENSG00000167526,ENSG00000161016,ENSG00000137818,ENSG00000142541,ENSG00000105372,ENSG00000063177,ENSG00000108107,ENSG00000140988,ENSG00000111640,ENSG00000089157,ENSG00000231500,ENSG00000100316,ENSG00000170889,ENSG00000177600,ENSG00000197756,ENSG00000171858,ENSG00000149273,ENSG00000142534,ENSG00000147403,ENSG00000130255,ENSG00000142937,ENSG00000083845,ENSG00000166441,ENSG00000112306,ENSG00000138326,ENSG00000174444,ENSG00000034510,ENSG00000172809,ENSG00000108298,ENSG00000008988,ENSG00000131469,ENSG00000105640,ENSG00000137154,ENSG00000221983,ENSG00000149925,ENSG00000144713,ENSG00000156482,ENSG00000145592,ENSG00000148303,ENSG00000164587,ENSG00000204628,ENSG00000162244,ENSG00000168028,ENSG00000136942,ENSG00000108518,ENSG00000115268,ENSG00000114391,ENSG00000142676,ENSG00000106211,ENSG00000147604,ENSG00000198034,ENSG00000233927,ENSG00000143947,ENSG00000075624,ENSG00000197958,ENSG00000163682,ENSG00000071082,ENSG00000182774,ENSG00000089009,ENSG00000074800,ENSG00000171863,ENSG00000184009,ENSG00000177954,ENSG00000198755,ENSG00000182899,ENSG00000213741,ENSG00000122406,ENSG00000109475,ENSG00000125691,ENSG00000198242,ENSG00000172757,ENSG00000188846,ENSG00000149806,ENSG00000092841,ENSG00000134419,ENSG00000133112,ENSG00000156508,ENSG00000124614,ENSG00000186468,ENSG00000145425,ENSG00000118181,ENSG00000175756,ENSG00000070756,ENSG00000096384
GO:CC	anchoring junction	GO:0070161	5.76462e-30	29.2392	761	100	45	17426	ENSG00000161016,ENSG00000137818,ENSG00000142541,ENSG00000105372,ENSG00000063177,ENSG00000140988,ENSG00000089157,ENSG00000231500,ENSG00000100316,ENSG00000170889,ENSG00000177600,ENSG00000197756,ENSG00000149273,ENSG00000142534,ENSG00000142937,ENSG00000083845,ENSG00000174444,ENSG00000172809,ENSG00000108298,ENSG00000131469,ENSG00000156482,ENSG00000148303,ENSG00000164587,ENSG00000108518,ENSG00000115268,ENSG00000106211,ENSG00000147604,ENSG00000198034,ENSG00000075624,ENSG00000197958,ENSG00000163682,ENSG00000071082,ENSG00000182774,ENSG00000089009,ENSG00000171863,ENSG00000184009,ENSG00000198755,ENSG00000213741,ENSG00000122406,ENSG00000125691,ENSG00000172757,ENSG00000172270,ENSG00000124614,ENSG00000145425,ENSG00000070756
GO:CC	polysome	GO:0005844	3.1096e-29	28.5073	66	100	22	17426	ENSG00000161016,ENSG00000063177,ENSG00000171858,ENSG00000149273,ENSG00000130255,ENSG00000172809,ENSG00000108298,ENSG00000105640,ENSG00000137154,ENSG00000144713,ENSG00000156482,ENSG00000148303,ENSG00000114391,ENSG00000142676,ENSG00000198034,ENSG00000233927,ENSG00000071082,ENSG00000089009,ENSG00000198755,ENSG00000213741,ENSG00000186468,ENSG00000167658
GO:CC	polysomal ribosome	GO:0042788	3.69718e-29	28.4321	30	100	18	17426	ENSG00000161016,ENSG00000063177,ENSG00000171858,ENSG00000130255,ENSG00000172809,ENSG00000108298,ENSG00000105640,ENSG00000144713,ENSG00000156482,ENSG00000148303,ENSG00000114391,ENSG00000142676,ENSG00000233927,ENSG00000071082,ENSG00000089009,ENSG00000198755,ENSG00000213741,ENSG00000186468
GO:CC	extracellular exosome	GO:0070062	2.8974e-28	27.538	1789	100	59	17426	ENSG00000105372,ENSG00000108107,ENSG00000140988,ENSG00000111640,ENSG00000089157,ENSG00000231500,ENSG00000100316,ENSG00000170889,ENSG00000177600,ENSG00000197756,ENSG00000149273,ENSG00000142534,ENSG00000087086,ENSG00000142937,ENSG00000083845,ENSG00000174444,ENSG00000008988,ENSG00000131469,ENSG00000221983,ENSG00000149925,ENSG00000156482,ENSG00000164587,ENSG00000204628,ENSG00000168028,ENSG00000108518,ENSG00000114391,ENSG00000142676,ENSG00000106211,ENSG00000198034,ENSG00000233927,ENSG00000143947,ENSG00000075624,ENSG00000197958,ENSG00000071082,ENSG00000074800,ENSG00000184009,ENSG00000198755,ENSG00000182899,ENSG00000213741,ENSG00000122406,ENSG00000109475,ENSG00000125691,ENSG00000198242,ENSG00000172757,ENSG00000188846,ENSG00000172270,ENSG00000092841,ENSG00000134419,ENSG00000197956,ENSG00000133112,ENSG00000156508,ENSG00000084207,ENSG00000167658,ENSG00000145425,ENSG00000118181,ENSG00000196531,ENSG00000070756,ENSG00000096384,ENSG00000125743
GO:CC	extracellular vesicle	GO:1903561	4.59954e-28	27.3373	1804	100	59	17426	ENSG00000105372,ENSG00000108107,ENSG00000140988,ENSG00000111640,ENSG00000089157,ENSG00000231500,ENSG00000100316,ENSG00000170889,ENSG00000177600,ENSG00000197756,ENSG00000149273,ENSG00000142534,ENSG00000087086,ENSG00000142937,ENSG00000083845,ENSG00000174444,ENSG00000008988,ENSG00000131469,ENSG00000221983,ENSG00000149925,ENSG00000156482,ENSG00000164587,ENSG00000204628,ENSG00000168028,ENSG00000108518,ENSG00000114391,ENSG00000142676,ENSG00000106211,ENSG00000198034,ENSG00000233927,ENSG00000143947,ENSG00000075624,ENSG00000197958,ENSG00000071082,ENSG00000074800,ENSG00000184009,ENSG00000198755,ENSG00000182899,ENSG00000213741,ENSG00000122406,ENSG00000109475,ENSG00000125691,ENSG00000198242,ENSG00000172757,ENSG00000188846,ENSG00000172270,ENSG00000092841,ENSG00000134419,ENSG00000197956,ENSG00000133112,ENSG00000156508,ENSG00000084207,ENSG00000167658,ENSG00000145425,ENSG00000118181,ENSG00000196531,ENSG00000070756,ENSG00000096384,ENSG00000125743
GO:CC	extracellular organelle	GO:0043230	4.74273e-28	27.324	1805	100	59	17426	ENSG00000105372,ENSG00000108107,ENSG00000140988,ENSG00000111640,ENSG00000089157,ENSG00000231500,ENSG00000100316,ENSG00000170889,ENSG00000177600,ENSG00000197756,ENSG00000149273,ENSG00000142534,ENSG00000087086,ENSG00000142937,ENSG00000083845,ENSG00000174444,ENSG00000008988,ENSG00000131469,ENSG00000221983,ENSG00000149925,ENSG00000156482,ENSG00000164587,ENSG00000204628,ENSG00000168028,ENSG00000108518,ENSG00000114391,ENSG00000142676,ENSG00000106211,ENSG00000198034,ENSG00000233927,ENSG00000143947,ENSG00000075624,ENSG00000197958,ENSG00000071082,ENSG00000074800,ENSG00000184009,ENSG00000198755,ENSG00000182899,ENSG00000213741,ENSG00000122406,ENSG00000109475,ENSG00000125691,ENSG00000198242,ENSG00000172757,ENSG00000188846,ENSG00000172270,ENSG00000092841,ENSG00000134419,ENSG00000197956,ENSG00000133112,ENSG00000156508,ENSG00000084207,ENSG00000167658,ENSG00000145425,ENSG00000118181,ENSG00000196531,ENSG00000070756,ENSG00000096384,ENSG00000125743
GO:CC	extracellular membrane-bounded organelle	GO:0065010	4.74273e-28	27.324	1805	100	59	17426	ENSG00000105372,ENSG00000108107,ENSG00000140988,ENSG00000111640,ENSG00000089157,ENSG00000231500,ENSG00000100316,ENSG00000170889,ENSG00000177600,ENSG00000197756,ENSG00000149273,ENSG00000142534,ENSG00000087086,ENSG00000142937,ENSG00000083845,ENSG00000174444,ENSG00000008988,ENSG00000131469,ENSG00000221983,ENSG00000149925,ENSG00000156482,ENSG00000164587,ENSG00000204628,ENSG00000168028,ENSG00000108518,ENSG00000114391,ENSG00000142676,ENSG00000106211,ENSG00000198034,ENSG00000233927,ENSG00000143947,ENSG00000075624,ENSG00000197958,ENSG00000071082,ENSG00000074800,ENSG00000184009,ENSG00000198755,ENSG00000182899,ENSG00000213741,ENSG00000122406,ENSG00000109475,ENSG00000125691,ENSG00000198242,ENSG00000172757,ENSG00000188846,ENSG00000172270,ENSG00000092841,ENSG00000134419,ENSG00000197956,ENSG00000133112,ENSG00000156508,ENSG00000084207,ENSG00000167658,ENSG00000145425,ENSG00000118181,ENSG00000196531,ENSG00000070756,ENSG00000096384,ENSG00000125743
GO:CC	cell junction	GO:0030054	4.00076e-23	22.3979	1689	100	53	17426	ENSG00000161016,ENSG00000137818,ENSG00000142541,ENSG00000105372,ENSG00000063177,ENSG00000140988,ENSG00000089157,ENSG00000231500,ENSG00000100316,ENSG00000170889,ENSG00000177600,ENSG00000197756,ENSG00000171858,ENSG00000149273,ENSG00000142534,ENSG00000142937,ENSG00000083845,ENSG00000174444,ENSG00000172809,ENSG00000108298,ENSG00000131469,ENSG00000156482,ENSG00000145592,ENSG00000148303,ENSG00000164587,ENSG00000108518,ENSG00000115268,ENSG00000114391,ENSG00000106211,ENSG00000147604,ENSG00000198034,ENSG00000075624,ENSG00000197958,ENSG00000163682,ENSG00000071082,ENSG00000182774,ENSG00000089009,ENSG00000171863,ENSG00000184009,ENSG00000177954,ENSG00000198755,ENSG00000213741,ENSG00000122406,ENSG00000125691,ENSG00000172757,ENSG00000188846,ENSG00000172270,ENSG00000124614,ENSG00000186468,ENSG00000167658,ENSG00000145425,ENSG00000118181,ENSG00000070756
GO:CC	extracellular space	GO:0005615	4.31235e-21	20.3653	2526	100	60	17426	ENSG00000105372,ENSG00000108107,ENSG00000140988,ENSG00000111640,ENSG00000089157,ENSG00000231500,ENSG00000100316,ENSG00000170889,ENSG00000177600,ENSG00000197756,ENSG00000149273,ENSG00000142534,ENSG00000087086,ENSG00000142937,ENSG00000083845,ENSG00000174444,ENSG00000008988,ENSG00000131469,ENSG00000221983,ENSG00000149925,ENSG00000156482,ENSG00000164587,ENSG00000204628,ENSG00000168028,ENSG00000108518,ENSG00000114391,ENSG00000142676,ENSG00000106211,ENSG00000198034,ENSG00000233927,ENSG00000143947,ENSG00000075624,ENSG00000197958,ENSG00000071082,ENSG00000074800,ENSG00000184009,ENSG00000198755,ENSG00000182899,ENSG00000213741,ENSG00000122406,ENSG00000109475,ENSG00000125691,ENSG00000198242,ENSG00000172757,ENSG00000188846,ENSG00000149806,ENSG00000172270,ENSG00000092841,ENSG00000134419,ENSG00000197956,ENSG00000133112,ENSG00000156508,ENSG00000084207,ENSG00000167658,ENSG00000145425,ENSG00000118181,ENSG00000196531,ENSG00000070756,ENSG00000096384,ENSG00000125743
GO:CC	cytoplasm	GO:0005737	2.17811e-18	17.6619	9993	100	99	17426	ENSG00000167526,ENSG00000161016,ENSG00000137818,ENSG00000142541,ENSG00000105372,ENSG00000063177,ENSG00000108107,ENSG00000140988,ENSG00000111640,ENSG00000089157,ENSG00000231500,ENSG00000100316,ENSG00000170889,ENSG00000177600,ENSG00000197756,ENSG00000171858,ENSG00000149273,ENSG00000142534,ENSG00000147403,ENSG00000087086,ENSG00000130255,ENSG00000142937,ENSG00000083845,ENSG00000166441,ENSG00000112306,ENSG00000138326,ENSG00000174444,ENSG00000034510,ENSG00000172809,ENSG00000108298,ENSG00000008988,ENSG00000131469,ENSG00000105640,ENSG00000137154,ENSG00000221983,ENSG00000149925,ENSG00000144713,ENSG00000156482,ENSG00000145592,ENSG00000148303,ENSG00000164587,ENSG00000204628,ENSG00000162244,ENSG00000168028,ENSG00000136942,ENSG00000108518,ENSG00000115268,ENSG00000114391,ENSG00000142676,ENSG00000106211,ENSG00000147604,ENSG00000198034,ENSG00000233927,ENSG00000143947,ENSG00000075624,ENSG00000197958,ENSG00000163682,ENSG00000071082,ENSG00000182774,ENSG00000089009,ENSG00000074800,ENSG00000171863,ENSG00000184009,ENSG00000198712,ENSG00000177954,ENSG00000198755,ENSG00000140264,ENSG00000182899,ENSG00000213741,ENSG00000122406,ENSG00000109475,ENSG00000125691,ENSG00000198242,ENSG00000172757,ENSG00000188846,ENSG00000149806,ENSG00000104904,ENSG00000172270,ENSG00000092841,ENSG00000134419,ENSG00000197956,ENSG00000133112,ENSG00000156508,ENSG00000131143,ENSG00000132507,ENSG00000124172,ENSG00000124614,ENSG00000084207,ENSG00000198938,ENSG00000186468,ENSG00000167658,ENSG00000145425,ENSG00000118181,ENSG00000196531,ENSG00000175756,ENSG00000070756,ENSG00000096384,ENSG00000169100,ENSG00000125743
GO:CC	extracellular region	GO:0005576	2.99012e-16	15.5243	3116	100	60	17426	ENSG00000105372,ENSG00000108107,ENSG00000140988,ENSG00000111640,ENSG00000089157,ENSG00000231500,ENSG00000100316,ENSG00000170889,ENSG00000177600,ENSG00000197756,ENSG00000149273,ENSG00000142534,ENSG00000087086,ENSG00000142937,ENSG00000083845,ENSG00000174444,ENSG00000008988,ENSG00000131469,ENSG00000221983,ENSG00000149925,ENSG00000156482,ENSG00000164587,ENSG00000204628,ENSG00000168028,ENSG00000108518,ENSG00000114391,ENSG00000142676,ENSG00000106211,ENSG00000198034,ENSG00000233927,ENSG00000143947,ENSG00000075624,ENSG00000197958,ENSG00000071082,ENSG00000074800,ENSG00000184009,ENSG00000198755,ENSG00000182899,ENSG00000213741,ENSG00000122406,ENSG00000109475,ENSG00000125691,ENSG00000198242,ENSG00000172757,ENSG00000188846,ENSG00000149806,ENSG00000172270,ENSG00000092841,ENSG00000134419,ENSG00000197956,ENSG00000133112,ENSG00000156508,ENSG00000084207,ENSG00000167658,ENSG00000145425,ENSG00000118181,ENSG00000196531,ENSG00000070756,ENSG00000096384,ENSG00000125743
GO:CC	intracellular organelle	GO:0043229	1.9258e-14	13.7154	10964	100	99	17426	ENSG00000167526,ENSG00000161016,ENSG00000137818,ENSG00000142541,ENSG00000105372,ENSG00000063177,ENSG00000108107,ENSG00000140988,ENSG00000111640,ENSG00000089157,ENSG00000231500,ENSG00000100316,ENSG00000170889,ENSG00000177600,ENSG00000197756,ENSG00000171858,ENSG00000149273,ENSG00000142534,ENSG00000147403,ENSG00000087086,ENSG00000130255,ENSG00000142937,ENSG00000083845,ENSG00000166441,ENSG00000112306,ENSG00000138326,ENSG00000174444,ENSG00000034510,ENSG00000172809,ENSG00000108298,ENSG00000008988,ENSG00000131469,ENSG00000105640,ENSG00000137154,ENSG00000221983,ENSG00000149925,ENSG00000144713,ENSG00000156482,ENSG00000145592,ENSG00000148303,ENSG00000164587,ENSG00000204628,ENSG00000162244,ENSG00000168028,ENSG00000136942,ENSG00000108518,ENSG00000115268,ENSG00000114391,ENSG00000142676,ENSG00000106211,ENSG00000147604,ENSG00000198034,ENSG00000233927,ENSG00000143947,ENSG00000075624,ENSG00000197958,ENSG00000163682,ENSG00000071082,ENSG00000182774,ENSG00000089009,ENSG00000074800,ENSG00000171863,ENSG00000184009,ENSG00000198712,ENSG00000177954,ENSG00000198755,ENSG00000140264,ENSG00000182899,ENSG00000213741,ENSG00000122406,ENSG00000109475,ENSG00000125691,ENSG00000198242,ENSG00000172757,ENSG00000188846,ENSG00000149806,ENSG00000104904,ENSG00000172270,ENSG00000092841,ENSG00000134419,ENSG00000197956,ENSG00000133112,ENSG00000156508,ENSG00000131143,ENSG00000132507,ENSG00000124172,ENSG00000124614,ENSG00000084207,ENSG00000198938,ENSG00000186468,ENSG00000167658,ENSG00000145425,ENSG00000118181,ENSG00000196531,ENSG00000175756,ENSG00000070756,ENSG00000096384,ENSG00000169100,ENSG00000125743
GO:CC	vesicle	GO:0031982	3.78439e-14	13.422	3301	100	59	17426	ENSG00000105372,ENSG00000108107,ENSG00000140988,ENSG00000111640,ENSG00000089157,ENSG00000231500,ENSG00000100316,ENSG00000170889,ENSG00000177600,ENSG00000197756,ENSG00000149273,ENSG00000142534,ENSG00000087086,ENSG00000142937,ENSG00000083845,ENSG00000174444,ENSG00000008988,ENSG00000131469,ENSG00000221983,ENSG00000149925,ENSG00000156482,ENSG00000164587,ENSG00000204628,ENSG00000168028,ENSG00000108518,ENSG00000114391,ENSG00000142676,ENSG00000106211,ENSG00000198034,ENSG00000233927,ENSG00000143947,ENSG00000075624,ENSG00000197958,ENSG00000071082,ENSG00000074800,ENSG00000184009,ENSG00000198755,ENSG00000182899,ENSG00000213741,ENSG00000122406,ENSG00000109475,ENSG00000125691,ENSG00000198242,ENSG00000172757,ENSG00000188846,ENSG00000172270,ENSG00000092841,ENSG00000134419,ENSG00000197956,ENSG00000133112,ENSG00000156508,ENSG00000084207,ENSG00000167658,ENSG00000145425,ENSG00000118181,ENSG00000196531,ENSG00000070756,ENSG00000096384,ENSG00000125743
GO:CC	organelle	GO:0043226	2.12625e-12	11.6724	11505	100	99	17426	ENSG00000167526,ENSG00000161016,ENSG00000137818,ENSG00000142541,ENSG00000105372,ENSG00000063177,ENSG00000108107,ENSG00000140988,ENSG00000111640,ENSG00000089157,ENSG00000231500,ENSG00000100316,ENSG00000170889,ENSG00000177600,ENSG00000197756,ENSG00000171858,ENSG00000149273,ENSG00000142534,ENSG00000147403,ENSG00000087086,ENSG00000130255,ENSG00000142937,ENSG00000083845,ENSG00000166441,ENSG00000112306,ENSG00000138326,ENSG00000174444,ENSG00000034510,ENSG00000172809,ENSG00000108298,ENSG00000008988,ENSG00000131469,ENSG00000105640,ENSG00000137154,ENSG00000221983,ENSG00000149925,ENSG00000144713,ENSG00000156482,ENSG00000145592,ENSG00000148303,ENSG00000164587,ENSG00000204628,ENSG00000162244,ENSG00000168028,ENSG00000136942,ENSG00000108518,ENSG00000115268,ENSG00000114391,ENSG00000142676,ENSG00000106211,ENSG00000147604,ENSG00000198034,ENSG00000233927,ENSG00000143947,ENSG00000075624,ENSG00000197958,ENSG00000163682,ENSG00000071082,ENSG00000182774,ENSG00000089009,ENSG00000074800,ENSG00000171863,ENSG00000184009,ENSG00000198712,ENSG00000177954,ENSG00000198755,ENSG00000140264,ENSG00000182899,ENSG00000213741,ENSG00000122406,ENSG00000109475,ENSG00000125691,ENSG00000198242,ENSG00000172757,ENSG00000188846,ENSG00000149806,ENSG00000104904,ENSG00000172270,ENSG00000092841,ENSG00000134419,ENSG00000197956,ENSG00000133112,ENSG00000156508,ENSG00000131143,ENSG00000132507,ENSG00000124172,ENSG00000124614,ENSG00000084207,ENSG00000198938,ENSG00000186468,ENSG00000167658,ENSG00000145425,ENSG00000118181,ENSG00000196531,ENSG00000175756,ENSG00000070756,ENSG00000096384,ENSG00000169100,ENSG00000125743
GO:CC	nucleus	GO:0005634	3.8471e-11	10.4149	6531	100	77	17426	ENSG00000167526,ENSG00000142541,ENSG00000105372,ENSG00000063177,ENSG00000140988,ENSG00000111640,ENSG00000089157,ENSG00000231500,ENSG00000100316,ENSG00000170889,ENSG00000197756,ENSG00000171858,ENSG00000149273,ENSG00000142534,ENSG00000147403,ENSG00000130255,ENSG00000142937,ENSG00000083845,ENSG00000112306,ENSG00000138326,ENSG00000174444,ENSG00000108298,ENSG00000008988,ENSG00000131469,ENSG00000137154,ENSG00000221983,ENSG00000149925,ENSG00000156482,ENSG00000148303,ENSG00000164587,ENSG00000204628,ENSG00000168028,ENSG00000136942,ENSG00000108518,ENSG00000115268,ENSG00000142676,ENSG00000106211,ENSG00000147604,ENSG00000198034,ENSG00000233927,ENSG00000143947,ENSG00000075624,ENSG00000197958,ENSG00000163682,ENSG00000182774,ENSG00000089009,ENSG00000074800,ENSG00000171863,ENSG00000184009,ENSG00000177954,ENSG00000198755,ENSG00000140264,ENSG00000213741,ENSG00000122406,ENSG00000125691,ENSG00000198242,ENSG00000172757,ENSG00000149806,ENSG00000104904,ENSG00000134419,ENSG00000197956,ENSG00000133112,ENSG00000156508,ENSG00000131143,ENSG00000132507,ENSG00000124614,ENSG00000084207,ENSG00000186468,ENSG00000167658,ENSG00000145425,ENSG00000118181,ENSG00000196531,ENSG00000175756,ENSG00000070756,ENSG00000096384,ENSG00000169100,ENSG00000125743
GO:CC	membrane	GO:0016020	3.43697e-10	9.46382	7311	100	80	17426	ENSG00000167526,ENSG00000161016,ENSG00000142541,ENSG00000105372,ENSG00000063177,ENSG00000108107,ENSG00000140988,ENSG00000111640,ENSG00000089157,ENSG00000231500,ENSG00000170889,ENSG00000177600,ENSG00000149273,ENSG00000142534,ENSG00000147403,ENSG00000087086,ENSG00000130255,ENSG00000142937,ENSG00000083845,ENSG00000166441,ENSG00000112306,ENSG00000138326,ENSG00000174444,ENSG00000108298,ENSG00000008988,ENSG00000131469,ENSG00000105640,ENSG00000137154,ENSG00000221983,ENSG00000149925,ENSG00000144713,ENSG00000156482,ENSG00000148303,ENSG00000164587,ENSG00000204628,ENSG00000162244,ENSG00000168028,ENSG00000136942,ENSG00000108518,ENSG00000115268,ENSG00000114391,ENSG00000142676,ENSG00000106211,ENSG00000147604,ENSG00000198034,ENSG00000233927,ENSG00000143947,ENSG00000075624,ENSG00000197958,ENSG00000163682,ENSG00000071082,ENSG00000182774,ENSG00000089009,ENSG00000074800,ENSG00000171863,ENSG00000184009,ENSG00000198712,ENSG00000198755,ENSG00000182899,ENSG00000213741,ENSG00000122406,ENSG00000125691,ENSG00000172757,ENSG00000188846,ENSG00000172270,ENSG00000092841,ENSG00000134419,ENSG00000197956,ENSG00000156508,ENSG00000131143,ENSG00000132507,ENSG00000124172,ENSG00000124614,ENSG00000198938,ENSG00000186468,ENSG00000167658,ENSG00000175756,ENSG00000070756,ENSG00000096384,ENSG00000169100
GO:CC	nucleolus	GO:0005730	7.00448e-10	9.15462	981	100	30	17426	ENSG00000167526,ENSG00000142541,ENSG00000105372,ENSG00000063177,ENSG00000100316,ENSG00000170889,ENSG00000149273,ENSG00000142534,ENSG00000130255,ENSG00000174444,ENSG00000108298,ENSG00000008988,ENSG00000131469,ENSG00000137154,ENSG00000148303,ENSG00000164587,ENSG00000204628,ENSG00000136942,ENSG00000142676,ENSG00000147604,ENSG00000143947,ENSG00000197958,ENSG00000171863,ENSG00000122406,ENSG00000125691,ENSG00000198242,ENSG00000156508,ENSG00000124614,ENSG00000145425,ENSG00000118181
GO:CC	intracellular anatomical structure	GO:0005622	7.17404e-10	9.14424	12214	100	99	17426	ENSG00000167526,ENSG00000161016,ENSG00000137818,ENSG00000142541,ENSG00000105372,ENSG00000063177,ENSG00000108107,ENSG00000140988,ENSG00000111640,ENSG00000089157,ENSG00000231500,ENSG00000100316,ENSG00000170889,ENSG00000177600,ENSG00000197756,ENSG00000171858,ENSG00000149273,ENSG00000142534,ENSG00000147403,ENSG00000087086,ENSG00000130255,ENSG00000142937,ENSG00000083845,ENSG00000166441,ENSG00000112306,ENSG00000138326,ENSG00000174444,ENSG00000034510,ENSG00000172809,ENSG00000108298,ENSG00000008988,ENSG00000131469,ENSG00000105640,ENSG00000137154,ENSG00000221983,ENSG00000149925,ENSG00000144713,ENSG00000156482,ENSG00000145592,ENSG00000148303,ENSG00000164587,ENSG00000204628,ENSG00000162244,ENSG00000168028,ENSG00000136942,ENSG00000108518,ENSG00000115268,ENSG00000114391,ENSG00000142676,ENSG00000106211,ENSG00000147604,ENSG00000198034,ENSG00000233927,ENSG00000143947,ENSG00000075624,ENSG00000197958,ENSG00000163682,ENSG00000071082,ENSG00000182774,ENSG00000089009,ENSG00000074800,ENSG00000171863,ENSG00000184009,ENSG00000198712,ENSG00000177954,ENSG00000198755,ENSG00000140264,ENSG00000182899,ENSG00000213741,ENSG00000122406,ENSG00000109475,ENSG00000125691,ENSG00000198242,ENSG00000172757,ENSG00000188846,ENSG00000149806,ENSG00000104904,ENSG00000172270,ENSG00000092841,ENSG00000134419,ENSG00000197956,ENSG00000133112,ENSG00000156508,ENSG00000131143,ENSG00000132507,ENSG00000124172,ENSG00000124614,ENSG00000084207,ENSG00000198938,ENSG00000186468,ENSG00000167658,ENSG00000145425,ENSG00000118181,ENSG00000196531,ENSG00000175756,ENSG00000070756,ENSG00000096384,ENSG00000169100,ENSG00000125743
GO:CC	synapse	GO:0045202	1.96098e-06	5.70753	993	100	26	17426	ENSG00000161016,ENSG00000105372,ENSG00000089157,ENSG00000231500,ENSG00000170889,ENSG00000171858,ENSG00000149273,ENSG00000172809,ENSG00000108298,ENSG00000156482,ENSG00000145592,ENSG00000164587,ENSG00000108518,ENSG00000114391,ENSG00000147604,ENSG00000075624,ENSG00000197958,ENSG00000089009,ENSG00000171863,ENSG00000184009,ENSG00000177954,ENSG00000188846,ENSG00000186468,ENSG00000167658,ENSG00000145425,ENSG00000118181
GO:CC	nuclear lumen	GO:0031981	3.43367e-06	5.46424	4147	100	54	17426	ENSG00000167526,ENSG00000142541,ENSG00000105372,ENSG00000063177,ENSG00000140988,ENSG00000231500,ENSG00000100316,ENSG00000170889,ENSG00000171858,ENSG00000149273,ENSG00000142534,ENSG00000130255,ENSG00000142937,ENSG00000083845,ENSG00000112306,ENSG00000138326,ENSG00000174444,ENSG00000108298,ENSG00000008988,ENSG00000131469,ENSG00000137154,ENSG00000221983,ENSG00000148303,ENSG00000164587,ENSG00000204628,ENSG00000168028,ENSG00000136942,ENSG00000115268,ENSG00000142676,ENSG00000147604,ENSG00000198034,ENSG00000233927,ENSG00000143947,ENSG00000075624,ENSG00000197958,ENSG00000182774,ENSG00000171863,ENSG00000177954,ENSG00000213741,ENSG00000122406,ENSG00000125691,ENSG00000198242,ENSG00000172757,ENSG00000149806,ENSG00000134419,ENSG00000156508,ENSG00000131143,ENSG00000124614,ENSG00000186468,ENSG00000145425,ENSG00000118181,ENSG00000175756,ENSG00000096384,ENSG00000125743
GO:CC	membrane-bounded organelle	GO:0043227	5.75367e-06	5.24005	10943	100	91	17426	ENSG00000167526,ENSG00000142541,ENSG00000105372,ENSG00000063177,ENSG00000108107,ENSG00000140988,ENSG00000111640,ENSG00000089157,ENSG00000231500,ENSG00000100316,ENSG00000170889,ENSG00000177600,ENSG00000197756,ENSG00000171858,ENSG00000149273,ENSG00000142534,ENSG00000147403,ENSG00000087086,ENSG00000130255,ENSG00000142937,ENSG00000083845,ENSG00000166441,ENSG00000112306,ENSG00000138326,ENSG00000174444,ENSG00000108298,ENSG00000008988,ENSG00000131469,ENSG00000137154,ENSG00000221983,ENSG00000149925,ENSG00000156482,ENSG00000148303,ENSG00000164587,ENSG00000204628,ENSG00000168028,ENSG00000136942,ENSG00000108518,ENSG00000115268,ENSG00000114391,ENSG00000142676,ENSG00000106211,ENSG00000147604,ENSG00000198034,ENSG00000233927,ENSG00000143947,ENSG00000075624,ENSG00000197958,ENSG00000163682,ENSG00000071082,ENSG00000182774,ENSG00000089009,ENSG00000074800,ENSG00000171863,ENSG00000184009,ENSG00000198712,ENSG00000177954,ENSG00000198755,ENSG00000140264,ENSG00000182899,ENSG00000213741,ENSG00000122406,ENSG00000109475,ENSG00000125691,ENSG00000198242,ENSG00000172757,ENSG00000188846,ENSG00000149806,ENSG00000104904,ENSG00000172270,ENSG00000092841,ENSG00000134419,ENSG00000197956,ENSG00000133112,ENSG00000156508,ENSG00000131143,ENSG00000132507,ENSG00000124172,ENSG00000124614,ENSG00000084207,ENSG00000198938,ENSG00000186468,ENSG00000167658,ENSG00000145425,ENSG00000118181,ENSG00000196531,ENSG00000175756,ENSG00000070756,ENSG00000096384,ENSG00000169100,ENSG00000125743
GO:CC	postsynaptic density	GO:0014069	1.34616e-05	4.8709	260	100	14	17426	ENSG00000161016,ENSG00000105372,ENSG00000089157,ENSG00000231500,ENSG00000149273,ENSG00000172809,ENSG00000156482,ENSG00000164587,ENSG00000147604,ENSG00000197958,ENSG00000089009,ENSG00000177954,ENSG00000188846,ENSG00000118181
GO:CC	asymmetric synapse	GO:0032279	1.64521e-05	4.78378	264	100	14	17426	ENSG00000161016,ENSG00000105372,ENSG00000089157,ENSG00000231500,ENSG00000149273,ENSG00000172809,ENSG00000156482,ENSG00000164587,ENSG00000147604,ENSG00000197958,ENSG00000089009,ENSG00000177954,ENSG00000188846,ENSG00000118181
GO:CC	postsynaptic specialization	GO:0099572	2.10409e-05	4.67693	269	100	14	17426	ENSG00000161016,ENSG00000105372,ENSG00000089157,ENSG00000231500,ENSG00000149273,ENSG00000172809,ENSG00000156482,ENSG00000164587,ENSG00000147604,ENSG00000197958,ENSG00000089009,ENSG00000177954,ENSG00000188846,ENSG00000118181
GO:CC	intracellular organelle lumen	GO:0070013	2.83675e-05	4.54718	5103	100	59	17426	ENSG00000167526,ENSG00000142541,ENSG00000105372,ENSG00000063177,ENSG00000140988,ENSG00000231500,ENSG00000100316,ENSG00000170889,ENSG00000171858,ENSG00000149273,ENSG00000142534,ENSG00000087086,ENSG00000130255,ENSG00000142937,ENSG00000083845,ENSG00000112306,ENSG00000138326,ENSG00000174444,ENSG00000108298,ENSG00000008988,ENSG00000131469,ENSG00000137154,ENSG00000221983,ENSG00000149925,ENSG00000148303,ENSG00000164587,ENSG00000204628,ENSG00000168028,ENSG00000136942,ENSG00000115268,ENSG00000142676,ENSG00000147604,ENSG00000198034,ENSG00000233927,ENSG00000143947,ENSG00000075624,ENSG00000197958,ENSG00000182774,ENSG00000171863,ENSG00000177954,ENSG00000213741,ENSG00000122406,ENSG00000125691,ENSG00000198242,ENSG00000172757,ENSG00000149806,ENSG00000134419,ENSG00000156508,ENSG00000131143,ENSG00000124172,ENSG00000124614,ENSG00000084207,ENSG00000186468,ENSG00000167658,ENSG00000145425,ENSG00000118181,ENSG00000175756,ENSG00000096384,ENSG00000125743
GO:CC	membrane-enclosed lumen	GO:0031974	2.83675e-05	4.54718	5103	100	59	17426	ENSG00000167526,ENSG00000142541,ENSG00000105372,ENSG00000063177,ENSG00000140988,ENSG00000231500,ENSG00000100316,ENSG00000170889,ENSG00000171858,ENSG00000149273,ENSG00000142534,ENSG00000087086,ENSG00000130255,ENSG00000142937,ENSG00000083845,ENSG00000112306,ENSG00000138326,ENSG00000174444,ENSG00000108298,ENSG00000008988,ENSG00000131469,ENSG00000137154,ENSG00000221983,ENSG00000149925,ENSG00000148303,ENSG00000164587,ENSG00000204628,ENSG00000168028,ENSG00000136942,ENSG00000115268,ENSG00000142676,ENSG00000147604,ENSG00000198034,ENSG00000233927,ENSG00000143947,ENSG00000075624,ENSG00000197958,ENSG00000182774,ENSG00000171863,ENSG00000177954,ENSG00000213741,ENSG00000122406,ENSG00000125691,ENSG00000198242,ENSG00000172757,ENSG00000149806,ENSG00000134419,ENSG00000156508,ENSG00000131143,ENSG00000124172,ENSG00000124614,ENSG00000084207,ENSG00000186468,ENSG00000167658,ENSG00000145425,ENSG00000118181,ENSG00000175756,ENSG00000096384,ENSG00000125743
GO:CC	organelle lumen	GO:0043233	2.83675e-05	4.54718	5103	100	59	17426	ENSG00000167526,ENSG00000142541,ENSG00000105372,ENSG00000063177,ENSG00000140988,ENSG00000231500,ENSG00000100316,ENSG00000170889,ENSG00000171858,ENSG00000149273,ENSG00000142534,ENSG00000087086,ENSG00000130255,ENSG00000142937,ENSG00000083845,ENSG00000112306,ENSG00000138326,ENSG00000174444,ENSG00000108298,ENSG00000008988,ENSG00000131469,ENSG00000137154,ENSG00000221983,ENSG00000149925,ENSG00000148303,ENSG00000164587,ENSG00000204628,ENSG00000168028,ENSG00000136942,ENSG00000115268,ENSG00000142676,ENSG00000147604,ENSG00000198034,ENSG00000233927,ENSG00000143947,ENSG00000075624,ENSG00000197958,ENSG00000182774,ENSG00000171863,ENSG00000177954,ENSG00000213741,ENSG00000122406,ENSG00000125691,ENSG00000198242,ENSG00000172757,ENSG00000149806,ENSG00000134419,ENSG00000156508,ENSG00000131143,ENSG00000124172,ENSG00000124614,ENSG00000084207,ENSG00000186468,ENSG00000167658,ENSG00000145425,ENSG00000118181,ENSG00000175756,ENSG00000096384,ENSG00000125743
GO:CC	neuron to neuron synapse	GO:0098984	3.89692e-05	4.40928	282	100	14	17426	ENSG00000161016,ENSG00000105372,ENSG00000089157,ENSG00000231500,ENSG00000149273,ENSG00000172809,ENSG00000156482,ENSG00000164587,ENSG00000147604,ENSG00000197958,ENSG00000089009,ENSG00000177954,ENSG00000188846,ENSG00000118181
GO:CC	cellular anatomical entity	GO:0110165	0.000260836	3.58363	13948	100	99	17426	ENSG00000167526,ENSG00000161016,ENSG00000137818,ENSG00000142541,ENSG00000105372,ENSG00000063177,ENSG00000108107,ENSG00000140988,ENSG00000111640,ENSG00000089157,ENSG00000231500,ENSG00000100316,ENSG00000170889,ENSG00000177600,ENSG00000197756,ENSG00000171858,ENSG00000149273,ENSG00000142534,ENSG00000147403,ENSG00000087086,ENSG00000130255,ENSG00000142937,ENSG00000083845,ENSG00000166441,ENSG00000112306,ENSG00000138326,ENSG00000174444,ENSG00000034510,ENSG00000172809,ENSG00000108298,ENSG00000008988,ENSG00000131469,ENSG00000105640,ENSG00000137154,ENSG00000221983,ENSG00000149925,ENSG00000144713,ENSG00000156482,ENSG00000145592,ENSG00000148303,ENSG00000164587,ENSG00000204628,ENSG00000162244,ENSG00000168028,ENSG00000136942,ENSG00000108518,ENSG00000115268,ENSG00000114391,ENSG00000142676,ENSG00000106211,ENSG00000147604,ENSG00000198034,ENSG00000233927,ENSG00000143947,ENSG00000075624,ENSG00000197958,ENSG00000163682,ENSG00000071082,ENSG00000182774,ENSG00000089009,ENSG00000074800,ENSG00000171863,ENSG00000184009,ENSG00000198712,ENSG00000177954,ENSG00000198755,ENSG00000140264,ENSG00000182899,ENSG00000213741,ENSG00000122406,ENSG00000109475,ENSG00000125691,ENSG00000198242,ENSG00000172757,ENSG00000188846,ENSG00000149806,ENSG00000104904,ENSG00000172270,ENSG00000092841,ENSG00000134419,ENSG00000197956,ENSG00000133112,ENSG00000156508,ENSG00000131143,ENSG00000132507,ENSG00000124172,ENSG00000124614,ENSG00000084207,ENSG00000198938,ENSG00000186468,ENSG00000167658,ENSG00000145425,ENSG00000118181,ENSG00000196531,ENSG00000175756,ENSG00000070756,ENSG00000096384,ENSG00000169100,ENSG00000125743
GO:CC	rough endoplasmic reticulum	GO:0005791	0.00027731	3.55703	69	100	8	17426	ENSG00000063177,ENSG00000171858,ENSG00000174444,ENSG00000131469,ENSG00000233927,ENSG00000089009,ENSG00000213741,ENSG00000186468
GO:CC	postsynapse	GO:0098794	0.000365657	3.43693	459	100	16	17426	ENSG00000161016,ENSG00000105372,ENSG00000089157,ENSG00000231500,ENSG00000149273,ENSG00000172809,ENSG00000156482,ENSG00000164587,ENSG00000147604,ENSG00000075624,ENSG00000197958,ENSG00000089009,ENSG00000184009,ENSG00000177954,ENSG00000188846,ENSG00000118181
GO:CC	cellular_component	GO:0005575	0.000469067	3.32876	14034	100	99	17426	ENSG00000167526,ENSG00000161016,ENSG00000137818,ENSG00000142541,ENSG00000105372,ENSG00000063177,ENSG00000108107,ENSG00000140988,ENSG00000111640,ENSG00000089157,ENSG00000231500,ENSG00000100316,ENSG00000170889,ENSG00000177600,ENSG00000197756,ENSG00000171858,ENSG00000149273,ENSG00000142534,ENSG00000147403,ENSG00000087086,ENSG00000130255,ENSG00000142937,ENSG00000083845,ENSG00000166441,ENSG00000112306,ENSG00000138326,ENSG00000174444,ENSG00000034510,ENSG00000172809,ENSG00000108298,ENSG00000008988,ENSG00000131469,ENSG00000105640,ENSG00000137154,ENSG00000221983,ENSG00000149925,ENSG00000144713,ENSG00000156482,ENSG00000145592,ENSG00000148303,ENSG00000164587,ENSG00000204628,ENSG00000162244,ENSG00000168028,ENSG00000136942,ENSG00000108518,ENSG00000115268,ENSG00000114391,ENSG00000142676,ENSG00000106211,ENSG00000147604,ENSG00000198034,ENSG00000233927,ENSG00000143947,ENSG00000075624,ENSG00000197958,ENSG00000163682,ENSG00000071082,ENSG00000182774,ENSG00000089009,ENSG00000074800,ENSG00000171863,ENSG00000184009,ENSG00000198712,ENSG00000177954,ENSG00000198755,ENSG00000140264,ENSG00000182899,ENSG00000213741,ENSG00000122406,ENSG00000109475,ENSG00000125691,ENSG00000198242,ENSG00000172757,ENSG00000188846,ENSG00000149806,ENSG00000104904,ENSG00000172270,ENSG00000092841,ENSG00000134419,ENSG00000197956,ENSG00000133112,ENSG00000156508,ENSG00000131143,ENSG00000132507,ENSG00000124172,ENSG00000124614,ENSG00000084207,ENSG00000198938,ENSG00000186468,ENSG00000167658,ENSG00000145425,ENSG00000118181,ENSG00000196531,ENSG00000175756,ENSG00000070756,ENSG00000096384,ENSG00000169100,ENSG00000125743
GO:CC	intracellular membrane-bounded organelle	GO:0043231	0.000482563	3.31645	10201	100	85	17426	ENSG00000167526,ENSG00000142541,ENSG00000105372,ENSG00000063177,ENSG00000140988,ENSG00000111640,ENSG00000089157,ENSG00000231500,ENSG00000100316,ENSG00000170889,ENSG00000197756,ENSG00000171858,ENSG00000149273,ENSG00000142534,ENSG00000147403,ENSG00000087086,ENSG00000130255,ENSG00000142937,ENSG00000083845,ENSG00000166441,ENSG00000112306,ENSG00000138326,ENSG00000174444,ENSG00000108298,ENSG00000008988,ENSG00000131469,ENSG00000137154,ENSG00000221983,ENSG00000149925,ENSG00000156482,ENSG00000148303,ENSG00000164587,ENSG00000204628,ENSG00000168028,ENSG00000136942,ENSG00000108518,ENSG00000115268,ENSG00000114391,ENSG00000142676,ENSG00000106211,ENSG00000147604,ENSG00000198034,ENSG00000233927,ENSG00000143947,ENSG00000075624,ENSG00000197958,ENSG00000163682,ENSG00000182774,ENSG00000089009,ENSG00000074800,ENSG00000171863,ENSG00000184009,ENSG00000198712,ENSG00000177954,ENSG00000198755,ENSG00000140264,ENSG00000213741,ENSG00000122406,ENSG00000109475,ENSG00000125691,ENSG00000198242,ENSG00000172757,ENSG00000149806,ENSG00000104904,ENSG00000172270,ENSG00000134419,ENSG00000197956,ENSG00000133112,ENSG00000156508,ENSG00000131143,ENSG00000132507,ENSG00000124172,ENSG00000124614,ENSG00000084207,ENSG00000198938,ENSG00000186468,ENSG00000167658,ENSG00000145425,ENSG00000118181,ENSG00000196531,ENSG00000175756,ENSG00000070756,ENSG00000096384,ENSG00000169100,ENSG00000125743
KEGG	Ribosome	KEGG:03010	1.57137e-95	94.8037	102	100	53	17426	ENSG00000167526,ENSG00000161016,ENSG00000137818,ENSG00000142541,ENSG00000105372,ENSG00000063177,ENSG00000108107,ENSG00000089157,ENSG00000231500,ENSG00000100316,ENSG00000170889,ENSG00000197756,ENSG00000171858,ENSG00000149273,ENSG00000142534,ENSG00000147403,ENSG00000130255,ENSG00000138326,ENSG00000172809,ENSG00000108298,ENSG00000008988,ENSG00000131469,ENSG00000105640,ENSG00000137154,ENSG00000221983,ENSG00000144713,ENSG00000156482,ENSG00000145592,ENSG00000148303,ENSG00000164587,ENSG00000162244,ENSG00000168028,ENSG00000115268,ENSG00000142676,ENSG00000147604,ENSG00000143947,ENSG00000197958,ENSG00000163682,ENSG00000071082,ENSG00000182774,ENSG00000089009,ENSG00000177954,ENSG00000198755,ENSG00000182899,ENSG00000213741,ENSG00000109475,ENSG00000125691,ENSG00000188846,ENSG00000149806,ENSG00000134419,ENSG00000124614,ENSG00000186468,ENSG00000145425
KEGG	Coronavirus disease - COVID-19	KEGG:05171	4.53991e-80	79.343	173	100	53	17426	ENSG00000167526,ENSG00000161016,ENSG00000137818,ENSG00000142541,ENSG00000105372,ENSG00000063177,ENSG00000108107,ENSG00000089157,ENSG00000231500,ENSG00000100316,ENSG00000170889,ENSG00000197756,ENSG00000171858,ENSG00000149273,ENSG00000142534,ENSG00000147403,ENSG00000130255,ENSG00000138326,ENSG00000172809,ENSG00000108298,ENSG00000008988,ENSG00000131469,ENSG00000105640,ENSG00000137154,ENSG00000221983,ENSG00000144713,ENSG00000156482,ENSG00000145592,ENSG00000148303,ENSG00000164587,ENSG00000162244,ENSG00000168028,ENSG00000115268,ENSG00000142676,ENSG00000147604,ENSG00000143947,ENSG00000197958,ENSG00000163682,ENSG00000071082,ENSG00000182774,ENSG00000089009,ENSG00000177954,ENSG00000198755,ENSG00000182899,ENSG00000213741,ENSG00000109475,ENSG00000125691,ENSG00000188846,ENSG00000149806,ENSG00000134419,ENSG00000124614,ENSG00000186468,ENSG00000145425
KEGG	KEGG root term	KEGG:00000	1.69886e-16	15.7698	5802	100	76	17426	ENSG00000167526,ENSG00000161016,ENSG00000137818,ENSG00000142541,ENSG00000105372,ENSG00000063177,ENSG00000108107,ENSG00000111640,ENSG00000089157,ENSG00000231500,ENSG00000100316,ENSG00000170889,ENSG00000197756,ENSG00000171858,ENSG00000149273,ENSG00000142534,ENSG00000147403,ENSG00000087086,ENSG00000130255,ENSG00000138326,ENSG00000172809,ENSG00000108298,ENSG00000008988,ENSG00000131469,ENSG00000105640,ENSG00000137154,ENSG00000221983,ENSG00000149925,ENSG00000144713,ENSG00000156482,ENSG00000145592,ENSG00000148303,ENSG00000164587,ENSG00000204628,ENSG00000162244,ENSG00000168028,ENSG00000108518,ENSG00000115268,ENSG00000142676,ENSG00000106211,ENSG00000147604,ENSG00000143947,ENSG00000075624,ENSG00000197958,ENSG00000163682,ENSG00000071082,ENSG00000182774,ENSG00000089009,ENSG00000074800,ENSG00000184009,ENSG00000198712,ENSG00000177954,ENSG00000198755,ENSG00000182899,ENSG00000213741,ENSG00000109475,ENSG00000125691,ENSG00000172757,ENSG00000188846,ENSG00000149806,ENSG00000092841,ENSG00000134419,ENSG00000156508,ENSG00000131143,ENSG00000124172,ENSG00000124614,ENSG00000084207,ENSG00000198938,ENSG00000186468,ENSG00000167658,ENSG00000145425,ENSG00000196531,ENSG00000070756,ENSG00000096384,ENSG00000169100,ENSG00000125743
KEGG	Thermogenesis	KEGG:04714	0.00840993	2.07521	190	100	7	17426	ENSG00000137154,ENSG00000075624,ENSG00000184009,ENSG00000198712,ENSG00000131143,ENSG00000124172,ENSG00000198938
KEGG	Parkinson disease	KEGG:05012	0.0196076	1.70758	218	100	7	17426	ENSG00000221983,ENSG00000143947,ENSG00000198712,ENSG00000131143,ENSG00000124172,ENSG00000198938,ENSG00000169100
KEGG	Diabetic cardiomyopathy	KEGG:05415	0.0387384	1.41186	175	100	6	17426	ENSG00000111640,ENSG00000198712,ENSG00000131143,ENSG00000124172,ENSG00000198938,ENSG00000169100
REAC	Peptide chain elongation	REAC:R-HSA-156902	9.99278e-152	151	87	100	70	17426	ENSG00000167526,ENSG00000161016,ENSG00000137818,ENSG00000142541,ENSG00000105372,ENSG00000063177,ENSG00000108107,ENSG00000140988,ENSG00000089157,ENSG00000231500,ENSG00000100316,ENSG00000170889,ENSG00000177600,ENSG00000197756,ENSG00000171858,ENSG00000149273,ENSG00000142534,ENSG00000147403,ENSG00000130255,ENSG00000142937,ENSG00000083845,ENSG00000166441,ENSG00000112306,ENSG00000138326,ENSG00000174444,ENSG00000172809,ENSG00000108298,ENSG00000008988,ENSG00000131469,ENSG00000105640,ENSG00000137154,ENSG00000221983,ENSG00000144713,ENSG00000156482,ENSG00000145592,ENSG00000148303,ENSG00000164587,ENSG00000162244,ENSG00000168028,ENSG00000136942,ENSG00000115268,ENSG00000114391,ENSG00000142676,ENSG00000147604,ENSG00000198034,ENSG00000233927,ENSG00000143947,ENSG00000197958,ENSG00000163682,ENSG00000071082,ENSG00000182774,ENSG00000089009,ENSG00000171863,ENSG00000177954,ENSG00000198755,ENSG00000182899,ENSG00000213741,ENSG00000122406,ENSG00000109475,ENSG00000125691,ENSG00000198242,ENSG00000188846,ENSG00000149806,ENSG00000134419,ENSG00000156508,ENSG00000124614,ENSG00000186468,ENSG00000167658,ENSG00000145425,ENSG00000118181
REAC	Eukaryotic Translation Elongation	REAC:R-HSA-156842	4.43202e-149	148.353	91	100	70	17426	ENSG00000167526,ENSG00000161016,ENSG00000137818,ENSG00000142541,ENSG00000105372,ENSG00000063177,ENSG00000108107,ENSG00000140988,ENSG00000089157,ENSG00000231500,ENSG00000100316,ENSG00000170889,ENSG00000177600,ENSG00000197756,ENSG00000171858,ENSG00000149273,ENSG00000142534,ENSG00000147403,ENSG00000130255,ENSG00000142937,ENSG00000083845,ENSG00000166441,ENSG00000112306,ENSG00000138326,ENSG00000174444,ENSG00000172809,ENSG00000108298,ENSG00000008988,ENSG00000131469,ENSG00000105640,ENSG00000137154,ENSG00000221983,ENSG00000144713,ENSG00000156482,ENSG00000145592,ENSG00000148303,ENSG00000164587,ENSG00000162244,ENSG00000168028,ENSG00000136942,ENSG00000115268,ENSG00000114391,ENSG00000142676,ENSG00000147604,ENSG00000198034,ENSG00000233927,ENSG00000143947,ENSG00000197958,ENSG00000163682,ENSG00000071082,ENSG00000182774,ENSG00000089009,ENSG00000171863,ENSG00000177954,ENSG00000198755,ENSG00000182899,ENSG00000213741,ENSG00000122406,ENSG00000109475,ENSG00000125691,ENSG00000198242,ENSG00000188846,ENSG00000149806,ENSG00000134419,ENSG00000156508,ENSG00000124614,ENSG00000186468,ENSG00000167658,ENSG00000145425,ENSG00000118181
REAC	Viral mRNA Translation	REAC:R-HSA-192823	4.26241e-145	144.37	87	100	68	17426	ENSG00000167526,ENSG00000161016,ENSG00000137818,ENSG00000142541,ENSG00000105372,ENSG00000063177,ENSG00000108107,ENSG00000140988,ENSG00000089157,ENSG00000231500,ENSG00000100316,ENSG00000170889,ENSG00000177600,ENSG00000197756,ENSG00000171858,ENSG00000149273,ENSG00000142534,ENSG00000147403,ENSG00000130255,ENSG00000142937,ENSG00000083845,ENSG00000166441,ENSG00000112306,ENSG00000138326,ENSG00000174444,ENSG00000172809,ENSG00000108298,ENSG00000008988,ENSG00000131469,ENSG00000105640,ENSG00000137154,ENSG00000221983,ENSG00000144713,ENSG00000156482,ENSG00000145592,ENSG00000148303,ENSG00000164587,ENSG00000162244,ENSG00000168028,ENSG00000136942,ENSG00000115268,ENSG00000114391,ENSG00000142676,ENSG00000147604,ENSG00000198034,ENSG00000233927,ENSG00000143947,ENSG00000197958,ENSG00000163682,ENSG00000071082,ENSG00000182774,ENSG00000089009,ENSG00000171863,ENSG00000177954,ENSG00000198755,ENSG00000182899,ENSG00000213741,ENSG00000122406,ENSG00000109475,ENSG00000125691,ENSG00000198242,ENSG00000188846,ENSG00000149806,ENSG00000134419,ENSG00000124614,ENSG00000186468,ENSG00000145425,ENSG00000118181
REAC	Nonsense Mediated Decay (NMD) independent of the Exon Junction Complex (EJC)	REAC:R-HSA-975956	1.21593e-144	143.915	93	100	69	17426	ENSG00000167526,ENSG00000161016,ENSG00000137818,ENSG00000142541,ENSG00000105372,ENSG00000063177,ENSG00000108107,ENSG00000140988,ENSG00000089157,ENSG00000231500,ENSG00000100316,ENSG00000170889,ENSG00000177600,ENSG00000197756,ENSG00000171858,ENSG00000149273,ENSG00000142534,ENSG00000147403,ENSG00000130255,ENSG00000142937,ENSG00000083845,ENSG00000166441,ENSG00000112306,ENSG00000138326,ENSG00000174444,ENSG00000172809,ENSG00000108298,ENSG00000008988,ENSG00000131469,ENSG00000105640,ENSG00000137154,ENSG00000221983,ENSG00000144713,ENSG00000156482,ENSG00000145592,ENSG00000148303,ENSG00000164587,ENSG00000162244,ENSG00000168028,ENSG00000136942,ENSG00000115268,ENSG00000114391,ENSG00000142676,ENSG00000147604,ENSG00000198034,ENSG00000233927,ENSG00000143947,ENSG00000197958,ENSG00000163682,ENSG00000071082,ENSG00000182774,ENSG00000089009,ENSG00000171863,ENSG00000177954,ENSG00000198755,ENSG00000182899,ENSG00000213741,ENSG00000122406,ENSG00000109475,ENSG00000125691,ENSG00000198242,ENSG00000188846,ENSG00000149806,ENSG00000134419,ENSG00000124614,ENSG00000186468,ENSG00000145425,ENSG00000118181,ENSG00000070756
REAC	Eukaryotic Translation Termination	REAC:R-HSA-72764	1.27717e-142	141.894	91	100	68	17426	ENSG00000167526,ENSG00000161016,ENSG00000137818,ENSG00000142541,ENSG00000105372,ENSG00000063177,ENSG00000108107,ENSG00000140988,ENSG00000089157,ENSG00000231500,ENSG00000100316,ENSG00000170889,ENSG00000177600,ENSG00000197756,ENSG00000171858,ENSG00000149273,ENSG00000142534,ENSG00000147403,ENSG00000130255,ENSG00000142937,ENSG00000083845,ENSG00000166441,ENSG00000112306,ENSG00000138326,ENSG00000174444,ENSG00000172809,ENSG00000108298,ENSG00000008988,ENSG00000131469,ENSG00000105640,ENSG00000137154,ENSG00000221983,ENSG00000144713,ENSG00000156482,ENSG00000145592,ENSG00000148303,ENSG00000164587,ENSG00000162244,ENSG00000168028,ENSG00000136942,ENSG00000115268,ENSG00000114391,ENSG00000142676,ENSG00000147604,ENSG00000198034,ENSG00000233927,ENSG00000143947,ENSG00000197958,ENSG00000163682,ENSG00000071082,ENSG00000182774,ENSG00000089009,ENSG00000171863,ENSG00000177954,ENSG00000198755,ENSG00000182899,ENSG00000213741,ENSG00000122406,ENSG00000109475,ENSG00000125691,ENSG00000198242,ENSG00000188846,ENSG00000149806,ENSG00000134419,ENSG00000124614,ENSG00000186468,ENSG00000145425,ENSG00000118181
REAC	Selenocysteine synthesis	REAC:R-HSA-2408557	1.27717e-142	141.894	91	100	68	17426	ENSG00000167526,ENSG00000161016,ENSG00000137818,ENSG00000142541,ENSG00000105372,ENSG00000063177,ENSG00000108107,ENSG00000140988,ENSG00000089157,ENSG00000231500,ENSG00000100316,ENSG00000170889,ENSG00000177600,ENSG00000197756,ENSG00000171858,ENSG00000149273,ENSG00000142534,ENSG00000147403,ENSG00000130255,ENSG00000142937,ENSG00000083845,ENSG00000166441,ENSG00000112306,ENSG00000138326,ENSG00000174444,ENSG00000172809,ENSG00000108298,ENSG00000008988,ENSG00000131469,ENSG00000105640,ENSG00000137154,ENSG00000221983,ENSG00000144713,ENSG00000156482,ENSG00000145592,ENSG00000148303,ENSG00000164587,ENSG00000162244,ENSG00000168028,ENSG00000136942,ENSG00000115268,ENSG00000114391,ENSG00000142676,ENSG00000147604,ENSG00000198034,ENSG00000233927,ENSG00000143947,ENSG00000197958,ENSG00000163682,ENSG00000071082,ENSG00000182774,ENSG00000089009,ENSG00000171863,ENSG00000177954,ENSG00000198755,ENSG00000182899,ENSG00000213741,ENSG00000122406,ENSG00000109475,ENSG00000125691,ENSG00000198242,ENSG00000188846,ENSG00000149806,ENSG00000134419,ENSG00000124614,ENSG00000186468,ENSG00000145425,ENSG00000118181
REAC	Response of EIF2AK4 (GCN2) to amino acid deficiency	REAC:R-HSA-9633012	2.73163e-138	137.564	99	100	68	17426	ENSG00000167526,ENSG00000161016,ENSG00000137818,ENSG00000142541,ENSG00000105372,ENSG00000063177,ENSG00000108107,ENSG00000140988,ENSG00000089157,ENSG00000231500,ENSG00000100316,ENSG00000170889,ENSG00000177600,ENSG00000197756,ENSG00000171858,ENSG00000149273,ENSG00000142534,ENSG00000147403,ENSG00000130255,ENSG00000142937,ENSG00000083845,ENSG00000166441,ENSG00000112306,ENSG00000138326,ENSG00000174444,ENSG00000172809,ENSG00000108298,ENSG00000008988,ENSG00000131469,ENSG00000105640,ENSG00000137154,ENSG00000221983,ENSG00000144713,ENSG00000156482,ENSG00000145592,ENSG00000148303,ENSG00000164587,ENSG00000162244,ENSG00000168028,ENSG00000136942,ENSG00000115268,ENSG00000114391,ENSG00000142676,ENSG00000147604,ENSG00000198034,ENSG00000233927,ENSG00000143947,ENSG00000197958,ENSG00000163682,ENSG00000071082,ENSG00000182774,ENSG00000089009,ENSG00000171863,ENSG00000177954,ENSG00000198755,ENSG00000182899,ENSG00000213741,ENSG00000122406,ENSG00000109475,ENSG00000125691,ENSG00000198242,ENSG00000188846,ENSG00000149806,ENSG00000134419,ENSG00000124614,ENSG00000186468,ENSG00000145425,ENSG00000118181
REAC	Formation of a pool of free 40S subunits	REAC:R-HSA-72689	2.73163e-138	137.564	99	100	68	17426	ENSG00000167526,ENSG00000161016,ENSG00000137818,ENSG00000142541,ENSG00000105372,ENSG00000063177,ENSG00000108107,ENSG00000140988,ENSG00000089157,ENSG00000231500,ENSG00000100316,ENSG00000170889,ENSG00000177600,ENSG00000197756,ENSG00000171858,ENSG00000149273,ENSG00000142534,ENSG00000147403,ENSG00000130255,ENSG00000142937,ENSG00000083845,ENSG00000166441,ENSG00000112306,ENSG00000138326,ENSG00000174444,ENSG00000172809,ENSG00000108298,ENSG00000008988,ENSG00000131469,ENSG00000105640,ENSG00000137154,ENSG00000221983,ENSG00000144713,ENSG00000156482,ENSG00000145592,ENSG00000148303,ENSG00000164587,ENSG00000162244,ENSG00000168028,ENSG00000136942,ENSG00000115268,ENSG00000114391,ENSG00000142676,ENSG00000147604,ENSG00000198034,ENSG00000233927,ENSG00000143947,ENSG00000197958,ENSG00000163682,ENSG00000071082,ENSG00000182774,ENSG00000089009,ENSG00000171863,ENSG00000177954,ENSG00000198755,ENSG00000182899,ENSG00000213741,ENSG00000122406,ENSG00000109475,ENSG00000125691,ENSG00000198242,ENSG00000188846,ENSG00000149806,ENSG00000134419,ENSG00000124614,ENSG00000186468,ENSG00000145425,ENSG00000118181
REAC	L13a-mediated translational silencing of Ceruloplasmin expression	REAC:R-HSA-156827	1.12197e-136	135.95	109	100	69	17426	ENSG00000167526,ENSG00000161016,ENSG00000137818,ENSG00000142541,ENSG00000105372,ENSG00000063177,ENSG00000108107,ENSG00000140988,ENSG00000089157,ENSG00000231500,ENSG00000100316,ENSG00000170889,ENSG00000177600,ENSG00000197756,ENSG00000171858,ENSG00000149273,ENSG00000142534,ENSG00000147403,ENSG00000130255,ENSG00000142937,ENSG00000083845,ENSG00000166441,ENSG00000112306,ENSG00000138326,ENSG00000174444,ENSG00000172809,ENSG00000108298,ENSG00000008988,ENSG00000131469,ENSG00000105640,ENSG00000137154,ENSG00000221983,ENSG00000144713,ENSG00000156482,ENSG00000145592,ENSG00000148303,ENSG00000164587,ENSG00000162244,ENSG00000168028,ENSG00000136942,ENSG00000115268,ENSG00000114391,ENSG00000142676,ENSG00000147604,ENSG00000198034,ENSG00000233927,ENSG00000143947,ENSG00000197958,ENSG00000163682,ENSG00000071082,ENSG00000182774,ENSG00000089009,ENSG00000171863,ENSG00000177954,ENSG00000198755,ENSG00000182899,ENSG00000213741,ENSG00000122406,ENSG00000109475,ENSG00000125691,ENSG00000198242,ENSG00000188846,ENSG00000149806,ENSG00000134419,ENSG00000124614,ENSG00000186468,ENSG00000145425,ENSG00000118181,ENSG00000070756
REAC	Nonsense-Mediated Decay (NMD)	REAC:R-HSA-927802	5.28408e-135	134.277	113	100	69	17426	ENSG00000167526,ENSG00000161016,ENSG00000137818,ENSG00000142541,ENSG00000105372,ENSG00000063177,ENSG00000108107,ENSG00000140988,ENSG00000089157,ENSG00000231500,ENSG00000100316,ENSG00000170889,ENSG00000177600,ENSG00000197756,ENSG00000171858,ENSG00000149273,ENSG00000142534,ENSG00000147403,ENSG00000130255,ENSG00000142937,ENSG00000083845,ENSG00000166441,ENSG00000112306,ENSG00000138326,ENSG00000174444,ENSG00000172809,ENSG00000108298,ENSG00000008988,ENSG00000131469,ENSG00000105640,ENSG00000137154,ENSG00000221983,ENSG00000144713,ENSG00000156482,ENSG00000145592,ENSG00000148303,ENSG00000164587,ENSG00000162244,ENSG00000168028,ENSG00000136942,ENSG00000115268,ENSG00000114391,ENSG00000142676,ENSG00000147604,ENSG00000198034,ENSG00000233927,ENSG00000143947,ENSG00000197958,ENSG00000163682,ENSG00000071082,ENSG00000182774,ENSG00000089009,ENSG00000171863,ENSG00000177954,ENSG00000198755,ENSG00000182899,ENSG00000213741,ENSG00000122406,ENSG00000109475,ENSG00000125691,ENSG00000198242,ENSG00000188846,ENSG00000149806,ENSG00000134419,ENSG00000124614,ENSG00000186468,ENSG00000145425,ENSG00000118181,ENSG00000070756
REAC	Nonsense Mediated Decay (NMD) enhanced by the Exon Junction Complex (EJC)	REAC:R-HSA-975957	5.28408e-135	134.277	113	100	69	17426	ENSG00000167526,ENSG00000161016,ENSG00000137818,ENSG00000142541,ENSG00000105372,ENSG00000063177,ENSG00000108107,ENSG00000140988,ENSG00000089157,ENSG00000231500,ENSG00000100316,ENSG00000170889,ENSG00000177600,ENSG00000197756,ENSG00000171858,ENSG00000149273,ENSG00000142534,ENSG00000147403,ENSG00000130255,ENSG00000142937,ENSG00000083845,ENSG00000166441,ENSG00000112306,ENSG00000138326,ENSG00000174444,ENSG00000172809,ENSG00000108298,ENSG00000008988,ENSG00000131469,ENSG00000105640,ENSG00000137154,ENSG00000221983,ENSG00000144713,ENSG00000156482,ENSG00000145592,ENSG00000148303,ENSG00000164587,ENSG00000162244,ENSG00000168028,ENSG00000136942,ENSG00000115268,ENSG00000114391,ENSG00000142676,ENSG00000147604,ENSG00000198034,ENSG00000233927,ENSG00000143947,ENSG00000197958,ENSG00000163682,ENSG00000071082,ENSG00000182774,ENSG00000089009,ENSG00000171863,ENSG00000177954,ENSG00000198755,ENSG00000182899,ENSG00000213741,ENSG00000122406,ENSG00000109475,ENSG00000125691,ENSG00000198242,ENSG00000188846,ENSG00000149806,ENSG00000134419,ENSG00000124614,ENSG00000186468,ENSG00000145425,ENSG00000118181,ENSG00000070756
REAC	Cap-dependent Translation Initiation	REAC:R-HSA-72737	1.99911e-133	132.699	117	100	69	17426	ENSG00000167526,ENSG00000161016,ENSG00000137818,ENSG00000142541,ENSG00000105372,ENSG00000063177,ENSG00000108107,ENSG00000140988,ENSG00000089157,ENSG00000231500,ENSG00000100316,ENSG00000170889,ENSG00000177600,ENSG00000197756,ENSG00000171858,ENSG00000149273,ENSG00000142534,ENSG00000147403,ENSG00000130255,ENSG00000142937,ENSG00000083845,ENSG00000166441,ENSG00000112306,ENSG00000138326,ENSG00000174444,ENSG00000172809,ENSG00000108298,ENSG00000008988,ENSG00000131469,ENSG00000105640,ENSG00000137154,ENSG00000221983,ENSG00000144713,ENSG00000156482,ENSG00000145592,ENSG00000148303,ENSG00000164587,ENSG00000162244,ENSG00000168028,ENSG00000136942,ENSG00000115268,ENSG00000114391,ENSG00000142676,ENSG00000147604,ENSG00000198034,ENSG00000233927,ENSG00000143947,ENSG00000197958,ENSG00000163682,ENSG00000071082,ENSG00000182774,ENSG00000089009,ENSG00000171863,ENSG00000177954,ENSG00000198755,ENSG00000182899,ENSG00000213741,ENSG00000122406,ENSG00000109475,ENSG00000125691,ENSG00000198242,ENSG00000188846,ENSG00000149806,ENSG00000134419,ENSG00000124614,ENSG00000186468,ENSG00000145425,ENSG00000118181,ENSG00000070756
REAC	Eukaryotic Translation Initiation	REAC:R-HSA-72613	1.99911e-133	132.699	117	100	69	17426	ENSG00000167526,ENSG00000161016,ENSG00000137818,ENSG00000142541,ENSG00000105372,ENSG00000063177,ENSG00000108107,ENSG00000140988,ENSG00000089157,ENSG00000231500,ENSG00000100316,ENSG00000170889,ENSG00000177600,ENSG00000197756,ENSG00000171858,ENSG00000149273,ENSG00000142534,ENSG00000147403,ENSG00000130255,ENSG00000142937,ENSG00000083845,ENSG00000166441,ENSG00000112306,ENSG00000138326,ENSG00000174444,ENSG00000172809,ENSG00000108298,ENSG00000008988,ENSG00000131469,ENSG00000105640,ENSG00000137154,ENSG00000221983,ENSG00000144713,ENSG00000156482,ENSG00000145592,ENSG00000148303,ENSG00000164587,ENSG00000162244,ENSG00000168028,ENSG00000136942,ENSG00000115268,ENSG00000114391,ENSG00000142676,ENSG00000147604,ENSG00000198034,ENSG00000233927,ENSG00000143947,ENSG00000197958,ENSG00000163682,ENSG00000071082,ENSG00000182774,ENSG00000089009,ENSG00000171863,ENSG00000177954,ENSG00000198755,ENSG00000182899,ENSG00000213741,ENSG00000122406,ENSG00000109475,ENSG00000125691,ENSG00000198242,ENSG00000188846,ENSG00000149806,ENSG00000134419,ENSG00000124614,ENSG00000186468,ENSG00000145425,ENSG00000118181,ENSG00000070756
REAC	GTP hydrolysis and joining of the 60S ribosomal subunit	REAC:R-HSA-72706	2.6667e-133	132.574	110	100	68	17426	ENSG00000167526,ENSG00000161016,ENSG00000137818,ENSG00000142541,ENSG00000105372,ENSG00000063177,ENSG00000108107,ENSG00000140988,ENSG00000089157,ENSG00000231500,ENSG00000100316,ENSG00000170889,ENSG00000177600,ENSG00000197756,ENSG00000171858,ENSG00000149273,ENSG00000142534,ENSG00000147403,ENSG00000130255,ENSG00000142937,ENSG00000083845,ENSG00000166441,ENSG00000112306,ENSG00000138326,ENSG00000174444,ENSG00000172809,ENSG00000108298,ENSG00000008988,ENSG00000131469,ENSG00000105640,ENSG00000137154,ENSG00000221983,ENSG00000144713,ENSG00000156482,ENSG00000145592,ENSG00000148303,ENSG00000164587,ENSG00000162244,ENSG00000168028,ENSG00000136942,ENSG00000115268,ENSG00000114391,ENSG00000142676,ENSG00000147604,ENSG00000198034,ENSG00000233927,ENSG00000143947,ENSG00000197958,ENSG00000163682,ENSG00000071082,ENSG00000182774,ENSG00000089009,ENSG00000171863,ENSG00000177954,ENSG00000198755,ENSG00000182899,ENSG00000213741,ENSG00000122406,ENSG00000109475,ENSG00000125691,ENSG00000198242,ENSG00000188846,ENSG00000149806,ENSG00000134419,ENSG00000124614,ENSG00000186468,ENSG00000145425,ENSG00000118181
REAC	SRP-dependent cotranslational protein targeting to membrane	REAC:R-HSA-1799339	2.6667e-133	132.574	110	100	68	17426	ENSG00000167526,ENSG00000161016,ENSG00000137818,ENSG00000142541,ENSG00000105372,ENSG00000063177,ENSG00000108107,ENSG00000140988,ENSG00000089157,ENSG00000231500,ENSG00000100316,ENSG00000170889,ENSG00000177600,ENSG00000197756,ENSG00000171858,ENSG00000149273,ENSG00000142534,ENSG00000147403,ENSG00000130255,ENSG00000142937,ENSG00000083845,ENSG00000166441,ENSG00000112306,ENSG00000138326,ENSG00000174444,ENSG00000172809,ENSG00000108298,ENSG00000008988,ENSG00000131469,ENSG00000105640,ENSG00000137154,ENSG00000221983,ENSG00000144713,ENSG00000156482,ENSG00000145592,ENSG00000148303,ENSG00000164587,ENSG00000162244,ENSG00000168028,ENSG00000136942,ENSG00000115268,ENSG00000114391,ENSG00000142676,ENSG00000147604,ENSG00000198034,ENSG00000233927,ENSG00000143947,ENSG00000197958,ENSG00000163682,ENSG00000071082,ENSG00000182774,ENSG00000089009,ENSG00000171863,ENSG00000177954,ENSG00000198755,ENSG00000182899,ENSG00000213741,ENSG00000122406,ENSG00000109475,ENSG00000125691,ENSG00000198242,ENSG00000188846,ENSG00000149806,ENSG00000134419,ENSG00000124614,ENSG00000186468,ENSG00000145425,ENSG00000118181
REAC	Selenoamino acid metabolism	REAC:R-HSA-2408522	4.37607e-132	131.359	113	100	68	17426	ENSG00000167526,ENSG00000161016,ENSG00000137818,ENSG00000142541,ENSG00000105372,ENSG00000063177,ENSG00000108107,ENSG00000140988,ENSG00000089157,ENSG00000231500,ENSG00000100316,ENSG00000170889,ENSG00000177600,ENSG00000197756,ENSG00000171858,ENSG00000149273,ENSG00000142534,ENSG00000147403,ENSG00000130255,ENSG00000142937,ENSG00000083845,ENSG00000166441,ENSG00000112306,ENSG00000138326,ENSG00000174444,ENSG00000172809,ENSG00000108298,ENSG00000008988,ENSG00000131469,ENSG00000105640,ENSG00000137154,ENSG00000221983,ENSG00000144713,ENSG00000156482,ENSG00000145592,ENSG00000148303,ENSG00000164587,ENSG00000162244,ENSG00000168028,ENSG00000136942,ENSG00000115268,ENSG00000114391,ENSG00000142676,ENSG00000147604,ENSG00000198034,ENSG00000233927,ENSG00000143947,ENSG00000197958,ENSG00000163682,ENSG00000071082,ENSG00000182774,ENSG00000089009,ENSG00000171863,ENSG00000177954,ENSG00000198755,ENSG00000182899,ENSG00000213741,ENSG00000122406,ENSG00000109475,ENSG00000125691,ENSG00000198242,ENSG00000188846,ENSG00000149806,ENSG00000134419,ENSG00000124614,ENSG00000186468,ENSG00000145425,ENSG00000118181
REAC	Influenza Viral RNA Transcription and Replication	REAC:R-HSA-168273	2.23322e-126	125.651	129	100	68	17426	ENSG00000167526,ENSG00000161016,ENSG00000137818,ENSG00000142541,ENSG00000105372,ENSG00000063177,ENSG00000108107,ENSG00000140988,ENSG00000089157,ENSG00000231500,ENSG00000100316,ENSG00000170889,ENSG00000177600,ENSG00000197756,ENSG00000171858,ENSG00000149273,ENSG00000142534,ENSG00000147403,ENSG00000130255,ENSG00000142937,ENSG00000083845,ENSG00000166441,ENSG00000112306,ENSG00000138326,ENSG00000174444,ENSG00000172809,ENSG00000108298,ENSG00000008988,ENSG00000131469,ENSG00000105640,ENSG00000137154,ENSG00000221983,ENSG00000144713,ENSG00000156482,ENSG00000145592,ENSG00000148303,ENSG00000164587,ENSG00000162244,ENSG00000168028,ENSG00000136942,ENSG00000115268,ENSG00000114391,ENSG00000142676,ENSG00000147604,ENSG00000198034,ENSG00000233927,ENSG00000143947,ENSG00000197958,ENSG00000163682,ENSG00000071082,ENSG00000182774,ENSG00000089009,ENSG00000171863,ENSG00000177954,ENSG00000198755,ENSG00000182899,ENSG00000213741,ENSG00000122406,ENSG00000109475,ENSG00000125691,ENSG00000198242,ENSG00000188846,ENSG00000149806,ENSG00000134419,ENSG00000124614,ENSG00000186468,ENSG00000145425,ENSG00000118181
REAC	Influenza Infection	REAC:R-HSA-168255	1.69096e-123	122.772	148	100	69	17426	ENSG00000167526,ENSG00000161016,ENSG00000137818,ENSG00000142541,ENSG00000105372,ENSG00000063177,ENSG00000108107,ENSG00000140988,ENSG00000089157,ENSG00000231500,ENSG00000100316,ENSG00000170889,ENSG00000177600,ENSG00000197756,ENSG00000171858,ENSG00000149273,ENSG00000142534,ENSG00000147403,ENSG00000130255,ENSG00000142937,ENSG00000083845,ENSG00000166441,ENSG00000112306,ENSG00000138326,ENSG00000174444,ENSG00000172809,ENSG00000108298,ENSG00000008988,ENSG00000131469,ENSG00000105640,ENSG00000137154,ENSG00000221983,ENSG00000144713,ENSG00000156482,ENSG00000145592,ENSG00000148303,ENSG00000164587,ENSG00000162244,ENSG00000168028,ENSG00000136942,ENSG00000115268,ENSG00000114391,ENSG00000142676,ENSG00000147604,ENSG00000198034,ENSG00000233927,ENSG00000143947,ENSG00000197958,ENSG00000163682,ENSG00000071082,ENSG00000182774,ENSG00000089009,ENSG00000171863,ENSG00000177954,ENSG00000198755,ENSG00000182899,ENSG00000213741,ENSG00000122406,ENSG00000109475,ENSG00000125691,ENSG00000198242,ENSG00000188846,ENSG00000149806,ENSG00000134419,ENSG00000124614,ENSG00000186468,ENSG00000145425,ENSG00000118181,ENSG00000169100
REAC	Regulation of expression of SLITs and ROBOs	REAC:R-HSA-9010553	1.06226e-119	118.974	163	100	69	17426	ENSG00000167526,ENSG00000161016,ENSG00000137818,ENSG00000142541,ENSG00000105372,ENSG00000063177,ENSG00000108107,ENSG00000140988,ENSG00000089157,ENSG00000231500,ENSG00000100316,ENSG00000170889,ENSG00000177600,ENSG00000197756,ENSG00000171858,ENSG00000149273,ENSG00000142534,ENSG00000147403,ENSG00000130255,ENSG00000142937,ENSG00000083845,ENSG00000166441,ENSG00000112306,ENSG00000138326,ENSG00000174444,ENSG00000172809,ENSG00000108298,ENSG00000008988,ENSG00000131469,ENSG00000105640,ENSG00000137154,ENSG00000221983,ENSG00000144713,ENSG00000156482,ENSG00000145592,ENSG00000148303,ENSG00000164587,ENSG00000162244,ENSG00000168028,ENSG00000136942,ENSG00000115268,ENSG00000114391,ENSG00000142676,ENSG00000147604,ENSG00000198034,ENSG00000233927,ENSG00000143947,ENSG00000197958,ENSG00000163682,ENSG00000071082,ENSG00000182774,ENSG00000089009,ENSG00000171863,ENSG00000177954,ENSG00000198755,ENSG00000182899,ENSG00000213741,ENSG00000122406,ENSG00000109475,ENSG00000125691,ENSG00000198242,ENSG00000188846,ENSG00000149806,ENSG00000134419,ENSG00000124614,ENSG00000186468,ENSG00000145425,ENSG00000118181,ENSG00000070756
REAC	Cellular response to starvation	REAC:R-HSA-9711097	1.5533e-119	118.809	153	100	68	17426	ENSG00000167526,ENSG00000161016,ENSG00000137818,ENSG00000142541,ENSG00000105372,ENSG00000063177,ENSG00000108107,ENSG00000140988,ENSG00000089157,ENSG00000231500,ENSG00000100316,ENSG00000170889,ENSG00000177600,ENSG00000197756,ENSG00000171858,ENSG00000149273,ENSG00000142534,ENSG00000147403,ENSG00000130255,ENSG00000142937,ENSG00000083845,ENSG00000166441,ENSG00000112306,ENSG00000138326,ENSG00000174444,ENSG00000172809,ENSG00000108298,ENSG00000008988,ENSG00000131469,ENSG00000105640,ENSG00000137154,ENSG00000221983,ENSG00000144713,ENSG00000156482,ENSG00000145592,ENSG00000148303,ENSG00000164587,ENSG00000162244,ENSG00000168028,ENSG00000136942,ENSG00000115268,ENSG00000114391,ENSG00000142676,ENSG00000147604,ENSG00000198034,ENSG00000233927,ENSG00000143947,ENSG00000197958,ENSG00000163682,ENSG00000071082,ENSG00000182774,ENSG00000089009,ENSG00000171863,ENSG00000177954,ENSG00000198755,ENSG00000182899,ENSG00000213741,ENSG00000122406,ENSG00000109475,ENSG00000125691,ENSG00000198242,ENSG00000188846,ENSG00000149806,ENSG00000134419,ENSG00000124614,ENSG00000186468,ENSG00000145425,ENSG00000118181
REAC	Major pathway of rRNA processing in the nucleolus and cytosol	REAC:R-HSA-6791226	1.31663e-113	112.881	179	100	68	17426	ENSG00000167526,ENSG00000161016,ENSG00000137818,ENSG00000142541,ENSG00000105372,ENSG00000063177,ENSG00000108107,ENSG00000140988,ENSG00000089157,ENSG00000231500,ENSG00000100316,ENSG00000170889,ENSG00000177600,ENSG00000197756,ENSG00000171858,ENSG00000149273,ENSG00000142534,ENSG00000147403,ENSG00000130255,ENSG00000142937,ENSG00000083845,ENSG00000166441,ENSG00000112306,ENSG00000138326,ENSG00000174444,ENSG00000172809,ENSG00000108298,ENSG00000008988,ENSG00000131469,ENSG00000105640,ENSG00000137154,ENSG00000221983,ENSG00000144713,ENSG00000156482,ENSG00000145592,ENSG00000148303,ENSG00000164587,ENSG00000162244,ENSG00000168028,ENSG00000136942,ENSG00000115268,ENSG00000114391,ENSG00000142676,ENSG00000147604,ENSG00000198034,ENSG00000233927,ENSG00000143947,ENSG00000197958,ENSG00000163682,ENSG00000071082,ENSG00000182774,ENSG00000089009,ENSG00000171863,ENSG00000177954,ENSG00000198755,ENSG00000182899,ENSG00000213741,ENSG00000122406,ENSG00000109475,ENSG00000125691,ENSG00000198242,ENSG00000188846,ENSG00000149806,ENSG00000134419,ENSG00000124614,ENSG00000186468,ENSG00000145425,ENSG00000118181
REAC	Signaling by ROBO receptors	REAC:R-HSA-376176	1.392e-113	112.856	205	100	70	17426	ENSG00000167526,ENSG00000161016,ENSG00000137818,ENSG00000142541,ENSG00000105372,ENSG00000063177,ENSG00000108107,ENSG00000140988,ENSG00000089157,ENSG00000231500,ENSG00000100316,ENSG00000170889,ENSG00000177600,ENSG00000197756,ENSG00000171858,ENSG00000149273,ENSG00000142534,ENSG00000147403,ENSG00000130255,ENSG00000142937,ENSG00000083845,ENSG00000166441,ENSG00000112306,ENSG00000138326,ENSG00000174444,ENSG00000172809,ENSG00000108298,ENSG00000008988,ENSG00000131469,ENSG00000105640,ENSG00000137154,ENSG00000221983,ENSG00000144713,ENSG00000156482,ENSG00000145592,ENSG00000148303,ENSG00000164587,ENSG00000162244,ENSG00000168028,ENSG00000136942,ENSG00000108518,ENSG00000115268,ENSG00000114391,ENSG00000142676,ENSG00000147604,ENSG00000198034,ENSG00000233927,ENSG00000143947,ENSG00000197958,ENSG00000163682,ENSG00000071082,ENSG00000182774,ENSG00000089009,ENSG00000171863,ENSG00000177954,ENSG00000198755,ENSG00000182899,ENSG00000213741,ENSG00000122406,ENSG00000109475,ENSG00000125691,ENSG00000198242,ENSG00000188846,ENSG00000149806,ENSG00000134419,ENSG00000124614,ENSG00000186468,ENSG00000145425,ENSG00000118181,ENSG00000070756
REAC	rRNA processing in the nucleus and cytosol	REAC:R-HSA-8868773	1.28533e-111	110.891	189	100	68	17426	ENSG00000167526,ENSG00000161016,ENSG00000137818,ENSG00000142541,ENSG00000105372,ENSG00000063177,ENSG00000108107,ENSG00000140988,ENSG00000089157,ENSG00000231500,ENSG00000100316,ENSG00000170889,ENSG00000177600,ENSG00000197756,ENSG00000171858,ENSG00000149273,ENSG00000142534,ENSG00000147403,ENSG00000130255,ENSG00000142937,ENSG00000083845,ENSG00000166441,ENSG00000112306,ENSG00000138326,ENSG00000174444,ENSG00000172809,ENSG00000108298,ENSG00000008988,ENSG00000131469,ENSG00000105640,ENSG00000137154,ENSG00000221983,ENSG00000144713,ENSG00000156482,ENSG00000145592,ENSG00000148303,ENSG00000164587,ENSG00000162244,ENSG00000168028,ENSG00000136942,ENSG00000115268,ENSG00000114391,ENSG00000142676,ENSG00000147604,ENSG00000198034,ENSG00000233927,ENSG00000143947,ENSG00000197958,ENSG00000163682,ENSG00000071082,ENSG00000182774,ENSG00000089009,ENSG00000171863,ENSG00000177954,ENSG00000198755,ENSG00000182899,ENSG00000213741,ENSG00000122406,ENSG00000109475,ENSG00000125691,ENSG00000198242,ENSG00000188846,ENSG00000149806,ENSG00000134419,ENSG00000124614,ENSG00000186468,ENSG00000145425,ENSG00000118181
REAC	rRNA processing	REAC:R-HSA-72312	9.3325e-110	109.03	199	100	68	17426	ENSG00000167526,ENSG00000161016,ENSG00000137818,ENSG00000142541,ENSG00000105372,ENSG00000063177,ENSG00000108107,ENSG00000140988,ENSG00000089157,ENSG00000231500,ENSG00000100316,ENSG00000170889,ENSG00000177600,ENSG00000197756,ENSG00000171858,ENSG00000149273,ENSG00000142534,ENSG00000147403,ENSG00000130255,ENSG00000142937,ENSG00000083845,ENSG00000166441,ENSG00000112306,ENSG00000138326,ENSG00000174444,ENSG00000172809,ENSG00000108298,ENSG00000008988,ENSG00000131469,ENSG00000105640,ENSG00000137154,ENSG00000221983,ENSG00000144713,ENSG00000156482,ENSG00000145592,ENSG00000148303,ENSG00000164587,ENSG00000162244,ENSG00000168028,ENSG00000136942,ENSG00000115268,ENSG00000114391,ENSG00000142676,ENSG00000147604,ENSG00000198034,ENSG00000233927,ENSG00000143947,ENSG00000197958,ENSG00000163682,ENSG00000071082,ENSG00000182774,ENSG00000089009,ENSG00000171863,ENSG00000177954,ENSG00000198755,ENSG00000182899,ENSG00000213741,ENSG00000122406,ENSG00000109475,ENSG00000125691,ENSG00000198242,ENSG00000188846,ENSG00000149806,ENSG00000134419,ENSG00000124614,ENSG00000186468,ENSG00000145425,ENSG00000118181
REAC	Translation	REAC:R-HSA-72766	4.98334e-106	105.302	288	100	72	17426	ENSG00000167526,ENSG00000161016,ENSG00000137818,ENSG00000142541,ENSG00000105372,ENSG00000063177,ENSG00000108107,ENSG00000140988,ENSG00000089157,ENSG00000231500,ENSG00000100316,ENSG00000170889,ENSG00000177600,ENSG00000197756,ENSG00000171858,ENSG00000149273,ENSG00000142534,ENSG00000147403,ENSG00000130255,ENSG00000142937,ENSG00000083845,ENSG00000166441,ENSG00000112306,ENSG00000138326,ENSG00000174444,ENSG00000172809,ENSG00000108298,ENSG00000008988,ENSG00000131469,ENSG00000105640,ENSG00000137154,ENSG00000221983,ENSG00000144713,ENSG00000156482,ENSG00000145592,ENSG00000148303,ENSG00000164587,ENSG00000162244,ENSG00000168028,ENSG00000136942,ENSG00000115268,ENSG00000114391,ENSG00000142676,ENSG00000147604,ENSG00000198034,ENSG00000233927,ENSG00000143947,ENSG00000197958,ENSG00000163682,ENSG00000071082,ENSG00000182774,ENSG00000089009,ENSG00000171863,ENSG00000177954,ENSG00000198755,ENSG00000182899,ENSG00000213741,ENSG00000122406,ENSG00000109475,ENSG00000125691,ENSG00000198242,ENSG00000188846,ENSG00000149806,ENSG00000134419,ENSG00000156508,ENSG00000124614,ENSG00000186468,ENSG00000167658,ENSG00000145425,ENSG00000118181,ENSG00000175756,ENSG00000070756
REAC	Metabolism of amino acids and derivatives	REAC:R-HSA-71291	1.83595e-95	94.7361	322	100	69	17426	ENSG00000167526,ENSG00000161016,ENSG00000137818,ENSG00000142541,ENSG00000105372,ENSG00000063177,ENSG00000108107,ENSG00000140988,ENSG00000089157,ENSG00000231500,ENSG00000100316,ENSG00000170889,ENSG00000177600,ENSG00000197756,ENSG00000171858,ENSG00000149273,ENSG00000142534,ENSG00000147403,ENSG00000130255,ENSG00000142937,ENSG00000083845,ENSG00000166441,ENSG00000112306,ENSG00000138326,ENSG00000174444,ENSG00000172809,ENSG00000108298,ENSG00000008988,ENSG00000131469,ENSG00000105640,ENSG00000137154,ENSG00000221983,ENSG00000144713,ENSG00000156482,ENSG00000145592,ENSG00000148303,ENSG00000164587,ENSG00000162244,ENSG00000168028,ENSG00000136942,ENSG00000115268,ENSG00000114391,ENSG00000142676,ENSG00000147604,ENSG00000198034,ENSG00000233927,ENSG00000143947,ENSG00000197958,ENSG00000163682,ENSG00000071082,ENSG00000182774,ENSG00000089009,ENSG00000171863,ENSG00000177954,ENSG00000198755,ENSG00000182899,ENSG00000213741,ENSG00000122406,ENSG00000109475,ENSG00000125691,ENSG00000198242,ENSG00000188846,ENSG00000149806,ENSG00000104904,ENSG00000134419,ENSG00000124614,ENSG00000186468,ENSG00000145425,ENSG00000118181
REAC	Axon guidance	REAC:R-HSA-422475	1.21204e-93	92.9165	493	100	75	17426	ENSG00000167526,ENSG00000161016,ENSG00000137818,ENSG00000142541,ENSG00000105372,ENSG00000063177,ENSG00000108107,ENSG00000140988,ENSG00000089157,ENSG00000231500,ENSG00000100316,ENSG00000170889,ENSG00000177600,ENSG00000197756,ENSG00000171858,ENSG00000149273,ENSG00000142534,ENSG00000147403,ENSG00000130255,ENSG00000142937,ENSG00000083845,ENSG00000166441,ENSG00000112306,ENSG00000138326,ENSG00000174444,ENSG00000172809,ENSG00000108298,ENSG00000008988,ENSG00000131469,ENSG00000105640,ENSG00000137154,ENSG00000221983,ENSG00000144713,ENSG00000156482,ENSG00000145592,ENSG00000148303,ENSG00000164587,ENSG00000162244,ENSG00000168028,ENSG00000136942,ENSG00000108518,ENSG00000115268,ENSG00000114391,ENSG00000142676,ENSG00000147604,ENSG00000198034,ENSG00000233927,ENSG00000143947,ENSG00000075624,ENSG00000197958,ENSG00000163682,ENSG00000071082,ENSG00000182774,ENSG00000089009,ENSG00000171863,ENSG00000184009,ENSG00000177954,ENSG00000198755,ENSG00000182899,ENSG00000213741,ENSG00000122406,ENSG00000109475,ENSG00000125691,ENSG00000198242,ENSG00000172757,ENSG00000188846,ENSG00000149806,ENSG00000092841,ENSG00000134419,ENSG00000124614,ENSG00000186468,ENSG00000145425,ENSG00000118181,ENSG00000070756,ENSG00000096384
REAC	Nervous system development	REAC:R-HSA-9675108	4.05161e-92	91.3924	515	100	75	17426	ENSG00000167526,ENSG00000161016,ENSG00000137818,ENSG00000142541,ENSG00000105372,ENSG00000063177,ENSG00000108107,ENSG00000140988,ENSG00000089157,ENSG00000231500,ENSG00000100316,ENSG00000170889,ENSG00000177600,ENSG00000197756,ENSG00000171858,ENSG00000149273,ENSG00000142534,ENSG00000147403,ENSG00000130255,ENSG00000142937,ENSG00000083845,ENSG00000166441,ENSG00000112306,ENSG00000138326,ENSG00000174444,ENSG00000172809,ENSG00000108298,ENSG00000008988,ENSG00000131469,ENSG00000105640,ENSG00000137154,ENSG00000221983,ENSG00000144713,ENSG00000156482,ENSG00000145592,ENSG00000148303,ENSG00000164587,ENSG00000162244,ENSG00000168028,ENSG00000136942,ENSG00000108518,ENSG00000115268,ENSG00000114391,ENSG00000142676,ENSG00000147604,ENSG00000198034,ENSG00000233927,ENSG00000143947,ENSG00000075624,ENSG00000197958,ENSG00000163682,ENSG00000071082,ENSG00000182774,ENSG00000089009,ENSG00000171863,ENSG00000184009,ENSG00000177954,ENSG00000198755,ENSG00000182899,ENSG00000213741,ENSG00000122406,ENSG00000109475,ENSG00000125691,ENSG00000198242,ENSG00000172757,ENSG00000188846,ENSG00000149806,ENSG00000092841,ENSG00000134419,ENSG00000124614,ENSG00000186468,ENSG00000145425,ENSG00000118181,ENSG00000070756,ENSG00000096384
REAC	Cellular responses to stress	REAC:R-HSA-2262752	1.33886e-80	79.8733	681	100	74	17426	ENSG00000167526,ENSG00000161016,ENSG00000137818,ENSG00000142541,ENSG00000105372,ENSG00000063177,ENSG00000108107,ENSG00000140988,ENSG00000089157,ENSG00000231500,ENSG00000100316,ENSG00000170889,ENSG00000177600,ENSG00000197756,ENSG00000171858,ENSG00000149273,ENSG00000142534,ENSG00000147403,ENSG00000130255,ENSG00000142937,ENSG00000083845,ENSG00000166441,ENSG00000112306,ENSG00000138326,ENSG00000174444,ENSG00000172809,ENSG00000108298,ENSG00000008988,ENSG00000131469,ENSG00000105640,ENSG00000137154,ENSG00000221983,ENSG00000144713,ENSG00000156482,ENSG00000145592,ENSG00000148303,ENSG00000164587,ENSG00000162244,ENSG00000168028,ENSG00000136942,ENSG00000115268,ENSG00000114391,ENSG00000142676,ENSG00000147604,ENSG00000198034,ENSG00000233927,ENSG00000143947,ENSG00000197958,ENSG00000163682,ENSG00000071082,ENSG00000182774,ENSG00000089009,ENSG00000171863,ENSG00000198712,ENSG00000177954,ENSG00000198755,ENSG00000182899,ENSG00000213741,ENSG00000122406,ENSG00000109475,ENSG00000125691,ENSG00000198242,ENSG00000188846,ENSG00000149806,ENSG00000134419,ENSG00000156508,ENSG00000131143,ENSG00000124614,ENSG00000084207,ENSG00000198938,ENSG00000186468,ENSG00000145425,ENSG00000118181,ENSG00000096384
REAC	Cellular responses to stimuli	REAC:R-HSA-8953897	3.68899e-80	79.4331	690	100	74	17426	ENSG00000167526,ENSG00000161016,ENSG00000137818,ENSG00000142541,ENSG00000105372,ENSG00000063177,ENSG00000108107,ENSG00000140988,ENSG00000089157,ENSG00000231500,ENSG00000100316,ENSG00000170889,ENSG00000177600,ENSG00000197756,ENSG00000171858,ENSG00000149273,ENSG00000142534,ENSG00000147403,ENSG00000130255,ENSG00000142937,ENSG00000083845,ENSG00000166441,ENSG00000112306,ENSG00000138326,ENSG00000174444,ENSG00000172809,ENSG00000108298,ENSG00000008988,ENSG00000131469,ENSG00000105640,ENSG00000137154,ENSG00000221983,ENSG00000144713,ENSG00000156482,ENSG00000145592,ENSG00000148303,ENSG00000164587,ENSG00000162244,ENSG00000168028,ENSG00000136942,ENSG00000115268,ENSG00000114391,ENSG00000142676,ENSG00000147604,ENSG00000198034,ENSG00000233927,ENSG00000143947,ENSG00000197958,ENSG00000163682,ENSG00000071082,ENSG00000182774,ENSG00000089009,ENSG00000171863,ENSG00000198712,ENSG00000177954,ENSG00000198755,ENSG00000182899,ENSG00000213741,ENSG00000122406,ENSG00000109475,ENSG00000125691,ENSG00000198242,ENSG00000188846,ENSG00000149806,ENSG00000134419,ENSG00000156508,ENSG00000131143,ENSG00000124614,ENSG00000084207,ENSG00000198938,ENSG00000186468,ENSG00000145425,ENSG00000118181,ENSG00000096384
REAC	Infectious disease	REAC:R-HSA-5663205	8.40906e-77	76.0753	763	100	74	17426	ENSG00000167526,ENSG00000161016,ENSG00000137818,ENSG00000142541,ENSG00000105372,ENSG00000063177,ENSG00000108107,ENSG00000140988,ENSG00000089157,ENSG00000231500,ENSG00000100316,ENSG00000170889,ENSG00000177600,ENSG00000197756,ENSG00000171858,ENSG00000149273,ENSG00000142534,ENSG00000147403,ENSG00000130255,ENSG00000142937,ENSG00000083845,ENSG00000166441,ENSG00000112306,ENSG00000138326,ENSG00000174444,ENSG00000172809,ENSG00000108298,ENSG00000008988,ENSG00000131469,ENSG00000105640,ENSG00000137154,ENSG00000221983,ENSG00000144713,ENSG00000156482,ENSG00000145592,ENSG00000148303,ENSG00000164587,ENSG00000162244,ENSG00000168028,ENSG00000136942,ENSG00000115268,ENSG00000114391,ENSG00000142676,ENSG00000147604,ENSG00000198034,ENSG00000233927,ENSG00000143947,ENSG00000075624,ENSG00000197958,ENSG00000163682,ENSG00000071082,ENSG00000182774,ENSG00000089009,ENSG00000074800,ENSG00000171863,ENSG00000184009,ENSG00000177954,ENSG00000198755,ENSG00000182899,ENSG00000213741,ENSG00000122406,ENSG00000109475,ENSG00000125691,ENSG00000198242,ENSG00000188846,ENSG00000149806,ENSG00000134419,ENSG00000124614,ENSG00000186468,ENSG00000167658,ENSG00000145425,ENSG00000118181,ENSG00000096384,ENSG00000169100
REAC	Metabolism of RNA	REAC:R-HSA-8953854	1.1184e-76	75.9514	647	100	71	17426	ENSG00000167526,ENSG00000161016,ENSG00000137818,ENSG00000142541,ENSG00000105372,ENSG00000063177,ENSG00000108107,ENSG00000140988,ENSG00000089157,ENSG00000231500,ENSG00000100316,ENSG00000170889,ENSG00000177600,ENSG00000197756,ENSG00000171858,ENSG00000149273,ENSG00000142534,ENSG00000147403,ENSG00000130255,ENSG00000142937,ENSG00000083845,ENSG00000166441,ENSG00000112306,ENSG00000138326,ENSG00000174444,ENSG00000172809,ENSG00000108298,ENSG00000008988,ENSG00000131469,ENSG00000105640,ENSG00000137154,ENSG00000221983,ENSG00000144713,ENSG00000156482,ENSG00000145592,ENSG00000148303,ENSG00000164587,ENSG00000162244,ENSG00000168028,ENSG00000136942,ENSG00000115268,ENSG00000114391,ENSG00000142676,ENSG00000106211,ENSG00000147604,ENSG00000198034,ENSG00000233927,ENSG00000143947,ENSG00000197958,ENSG00000163682,ENSG00000071082,ENSG00000182774,ENSG00000089009,ENSG00000171863,ENSG00000177954,ENSG00000198755,ENSG00000182899,ENSG00000213741,ENSG00000122406,ENSG00000109475,ENSG00000125691,ENSG00000198242,ENSG00000188846,ENSG00000149806,ENSG00000134419,ENSG00000124614,ENSG00000186468,ENSG00000145425,ENSG00000118181,ENSG00000070756,ENSG00000125743
REAC	Developmental Biology	REAC:R-HSA-1266738	1.3728e-76	75.8624	811	100	75	17426	ENSG00000167526,ENSG00000161016,ENSG00000137818,ENSG00000142541,ENSG00000105372,ENSG00000063177,ENSG00000108107,ENSG00000140988,ENSG00000089157,ENSG00000231500,ENSG00000100316,ENSG00000170889,ENSG00000177600,ENSG00000197756,ENSG00000171858,ENSG00000149273,ENSG00000142534,ENSG00000147403,ENSG00000130255,ENSG00000142937,ENSG00000083845,ENSG00000166441,ENSG00000112306,ENSG00000138326,ENSG00000174444,ENSG00000172809,ENSG00000108298,ENSG00000008988,ENSG00000131469,ENSG00000105640,ENSG00000137154,ENSG00000221983,ENSG00000144713,ENSG00000156482,ENSG00000145592,ENSG00000148303,ENSG00000164587,ENSG00000162244,ENSG00000168028,ENSG00000136942,ENSG00000108518,ENSG00000115268,ENSG00000114391,ENSG00000142676,ENSG00000147604,ENSG00000198034,ENSG00000233927,ENSG00000143947,ENSG00000075624,ENSG00000197958,ENSG00000163682,ENSG00000071082,ENSG00000182774,ENSG00000089009,ENSG00000171863,ENSG00000184009,ENSG00000177954,ENSG00000198755,ENSG00000182899,ENSG00000213741,ENSG00000122406,ENSG00000109475,ENSG00000125691,ENSG00000198242,ENSG00000172757,ENSG00000188846,ENSG00000149806,ENSG00000092841,ENSG00000134419,ENSG00000124614,ENSG00000186468,ENSG00000145425,ENSG00000118181,ENSG00000070756,ENSG00000096384
REAC	Disease	REAC:R-HSA-1643685	1.09439e-57	56.9608	1437	100	75	17426	ENSG00000167526,ENSG00000161016,ENSG00000137818,ENSG00000142541,ENSG00000105372,ENSG00000063177,ENSG00000108107,ENSG00000140988,ENSG00000089157,ENSG00000231500,ENSG00000100316,ENSG00000170889,ENSG00000177600,ENSG00000197756,ENSG00000171858,ENSG00000149273,ENSG00000142534,ENSG00000147403,ENSG00000130255,ENSG00000142937,ENSG00000083845,ENSG00000166441,ENSG00000112306,ENSG00000138326,ENSG00000174444,ENSG00000172809,ENSG00000108298,ENSG00000008988,ENSG00000131469,ENSG00000105640,ENSG00000137154,ENSG00000221983,ENSG00000144713,ENSG00000156482,ENSG00000145592,ENSG00000148303,ENSG00000164587,ENSG00000162244,ENSG00000168028,ENSG00000136942,ENSG00000115268,ENSG00000114391,ENSG00000142676,ENSG00000147604,ENSG00000198034,ENSG00000233927,ENSG00000143947,ENSG00000075624,ENSG00000197958,ENSG00000163682,ENSG00000071082,ENSG00000182774,ENSG00000089009,ENSG00000074800,ENSG00000171863,ENSG00000184009,ENSG00000177954,ENSG00000198755,ENSG00000182899,ENSG00000213741,ENSG00000122406,ENSG00000109475,ENSG00000125691,ENSG00000198242,ENSG00000188846,ENSG00000149806,ENSG00000172270,ENSG00000134419,ENSG00000124614,ENSG00000186468,ENSG00000167658,ENSG00000145425,ENSG00000118181,ENSG00000096384,ENSG00000169100
REAC	Metabolism	REAC:R-HSA-1430728	9.98258e-57	56.0008	1779	100	79	17426	ENSG00000167526,ENSG00000161016,ENSG00000137818,ENSG00000142541,ENSG00000105372,ENSG00000063177,ENSG00000108107,ENSG00000140988,ENSG00000111640,ENSG00000089157,ENSG00000231500,ENSG00000100316,ENSG00000170889,ENSG00000177600,ENSG00000197756,ENSG00000171858,ENSG00000149273,ENSG00000142534,ENSG00000147403,ENSG00000130255,ENSG00000142937,ENSG00000083845,ENSG00000166441,ENSG00000112306,ENSG00000138326,ENSG00000174444,ENSG00000172809,ENSG00000108298,ENSG00000008988,ENSG00000131469,ENSG00000105640,ENSG00000137154,ENSG00000221983,ENSG00000149925,ENSG00000144713,ENSG00000156482,ENSG00000145592,ENSG00000148303,ENSG00000164587,ENSG00000162244,ENSG00000168028,ENSG00000136942,ENSG00000115268,ENSG00000114391,ENSG00000142676,ENSG00000147604,ENSG00000198034,ENSG00000233927,ENSG00000143947,ENSG00000197958,ENSG00000163682,ENSG00000071082,ENSG00000182774,ENSG00000089009,ENSG00000074800,ENSG00000171863,ENSG00000198712,ENSG00000177954,ENSG00000198755,ENSG00000182899,ENSG00000213741,ENSG00000122406,ENSG00000109475,ENSG00000125691,ENSG00000198242,ENSG00000188846,ENSG00000149806,ENSG00000104904,ENSG00000172270,ENSG00000134419,ENSG00000131143,ENSG00000124172,ENSG00000124614,ENSG00000084207,ENSG00000198938,ENSG00000186468,ENSG00000145425,ENSG00000118181,ENSG00000096384
REAC	Translation initiation complex formation	REAC:R-HSA-72649	2.30674e-51	50.637	57	100	30	17426	ENSG00000105372,ENSG00000140988,ENSG00000231500,ENSG00000170889,ENSG00000171858,ENSG00000149273,ENSG00000142534,ENSG00000142937,ENSG00000083845,ENSG00000112306,ENSG00000138326,ENSG00000008988,ENSG00000137154,ENSG00000164587,ENSG00000168028,ENSG00000115268,ENSG00000198034,ENSG00000233927,ENSG00000143947,ENSG00000182774,ENSG00000171863,ENSG00000177954,ENSG00000213741,ENSG00000149806,ENSG00000134419,ENSG00000124614,ENSG00000186468,ENSG00000145425,ENSG00000118181,ENSG00000070756
REAC	Formation of the ternary complex, and subsequently, the 43S complex	REAC:R-HSA-72695	2.77344e-51	50.557	50	100	29	17426	ENSG00000105372,ENSG00000140988,ENSG00000231500,ENSG00000170889,ENSG00000171858,ENSG00000149273,ENSG00000142534,ENSG00000142937,ENSG00000083845,ENSG00000112306,ENSG00000138326,ENSG00000008988,ENSG00000137154,ENSG00000164587,ENSG00000168028,ENSG00000115268,ENSG00000198034,ENSG00000233927,ENSG00000143947,ENSG00000182774,ENSG00000171863,ENSG00000177954,ENSG00000213741,ENSG00000149806,ENSG00000134419,ENSG00000124614,ENSG00000186468,ENSG00000145425,ENSG00000118181
REAC	Metabolism of proteins	REAC:R-HSA-392499	3.95968e-51	50.4023	1683	100	74	17426	ENSG00000167526,ENSG00000161016,ENSG00000137818,ENSG00000142541,ENSG00000105372,ENSG00000063177,ENSG00000108107,ENSG00000140988,ENSG00000089157,ENSG00000231500,ENSG00000100316,ENSG00000170889,ENSG00000177600,ENSG00000197756,ENSG00000171858,ENSG00000149273,ENSG00000142534,ENSG00000147403,ENSG00000130255,ENSG00000142937,ENSG00000083845,ENSG00000166441,ENSG00000112306,ENSG00000138326,ENSG00000174444,ENSG00000172809,ENSG00000108298,ENSG00000008988,ENSG00000131469,ENSG00000105640,ENSG00000137154,ENSG00000221983,ENSG00000144713,ENSG00000156482,ENSG00000145592,ENSG00000148303,ENSG00000164587,ENSG00000162244,ENSG00000168028,ENSG00000136942,ENSG00000115268,ENSG00000114391,ENSG00000142676,ENSG00000147604,ENSG00000198034,ENSG00000233927,ENSG00000143947,ENSG00000075624,ENSG00000197958,ENSG00000163682,ENSG00000071082,ENSG00000182774,ENSG00000089009,ENSG00000171863,ENSG00000177954,ENSG00000198755,ENSG00000182899,ENSG00000213741,ENSG00000122406,ENSG00000109475,ENSG00000125691,ENSG00000198242,ENSG00000188846,ENSG00000149806,ENSG00000134419,ENSG00000156508,ENSG00000132507,ENSG00000124614,ENSG00000186468,ENSG00000167658,ENSG00000145425,ENSG00000118181,ENSG00000175756,ENSG00000070756
REAC	Activation of the mRNA upon binding of the cap-binding complex and eIFs, and subsequent binding to 43S	REAC:R-HSA-72662	4.75962e-51	50.3224	58	100	30	17426	ENSG00000105372,ENSG00000140988,ENSG00000231500,ENSG00000170889,ENSG00000171858,ENSG00000149273,ENSG00000142534,ENSG00000142937,ENSG00000083845,ENSG00000112306,ENSG00000138326,ENSG00000008988,ENSG00000137154,ENSG00000164587,ENSG00000168028,ENSG00000115268,ENSG00000198034,ENSG00000233927,ENSG00000143947,ENSG00000182774,ENSG00000171863,ENSG00000177954,ENSG00000213741,ENSG00000149806,ENSG00000134419,ENSG00000124614,ENSG00000186468,ENSG00000145425,ENSG00000118181,ENSG00000070756
REAC	Ribosomal scanning and start codon recognition	REAC:R-HSA-72702	6.02364e-49	48.2201	57	100	29	17426	ENSG00000105372,ENSG00000140988,ENSG00000231500,ENSG00000170889,ENSG00000171858,ENSG00000149273,ENSG00000142534,ENSG00000142937,ENSG00000083845,ENSG00000112306,ENSG00000138326,ENSG00000008988,ENSG00000137154,ENSG00000164587,ENSG00000168028,ENSG00000115268,ENSG00000198034,ENSG00000233927,ENSG00000143947,ENSG00000182774,ENSG00000171863,ENSG00000177954,ENSG00000213741,ENSG00000149806,ENSG00000134419,ENSG00000124614,ENSG00000186468,ENSG00000145425,ENSG00000118181
REAC	REACTOME root term	REAC:0000000	9.63776e-20	19.016	8597	100	94	17426	ENSG00000167526,ENSG00000161016,ENSG00000137818,ENSG00000142541,ENSG00000105372,ENSG00000063177,ENSG00000108107,ENSG00000140988,ENSG00000111640,ENSG00000089157,ENSG00000231500,ENSG00000100316,ENSG00000170889,ENSG00000177600,ENSG00000197756,ENSG00000171858,ENSG00000149273,ENSG00000142534,ENSG00000147403,ENSG00000087086,ENSG00000130255,ENSG00000142937,ENSG00000083845,ENSG00000166441,ENSG00000112306,ENSG00000138326,ENSG00000174444,ENSG00000172809,ENSG00000108298,ENSG00000008988,ENSG00000131469,ENSG00000105640,ENSG00000137154,ENSG00000221983,ENSG00000149925,ENSG00000144713,ENSG00000156482,ENSG00000145592,ENSG00000148303,ENSG00000164587,ENSG00000204628,ENSG00000162244,ENSG00000168028,ENSG00000136942,ENSG00000108518,ENSG00000115268,ENSG00000114391,ENSG00000142676,ENSG00000106211,ENSG00000147604,ENSG00000198034,ENSG00000233927,ENSG00000143947,ENSG00000075624,ENSG00000197958,ENSG00000163682,ENSG00000071082,ENSG00000182774,ENSG00000089009,ENSG00000074800,ENSG00000171863,ENSG00000184009,ENSG00000198712,ENSG00000177954,ENSG00000198755,ENSG00000182899,ENSG00000213741,ENSG00000122406,ENSG00000109475,ENSG00000125691,ENSG00000198242,ENSG00000172757,ENSG00000188846,ENSG00000149806,ENSG00000104904,ENSG00000172270,ENSG00000092841,ENSG00000134419,ENSG00000156508,ENSG00000131143,ENSG00000132507,ENSG00000124172,ENSG00000124614,ENSG00000084207,ENSG00000198938,ENSG00000186468,ENSG00000167658,ENSG00000145425,ENSG00000118181,ENSG00000175756,ENSG00000070756,ENSG00000096384,ENSG00000169100,ENSG00000125743
REAC	Chaperone Mediated Autophagy	REAC:R-HSA-9613829	0.00145811	2.83621	19	100	4	17426	ENSG00000221983,ENSG00000143947,ENSG00000156508,ENSG00000096384
REAC	rRNA modification in the nucleus and cytosol	REAC:R-HSA-6790901	0.00867516	2.06172	59	100	5	17426	ENSG00000140988,ENSG00000170889,ENSG00000137154,ENSG00000164587,ENSG00000171863
REAC	Protein methylation	REAC:R-HSA-8876725	0.0463038	1.33438	17	100	3	17426	ENSG00000140988,ENSG00000156508,ENSG00000167658
WP	Cytoplasmic ribosomal proteins	WP:WP477	7.77294e-111	110.109	67	100	53	17426	ENSG00000167526,ENSG00000161016,ENSG00000137818,ENSG00000142541,ENSG00000105372,ENSG00000063177,ENSG00000108107,ENSG00000089157,ENSG00000231500,ENSG00000100316,ENSG00000170889,ENSG00000197756,ENSG00000171858,ENSG00000149273,ENSG00000142534,ENSG00000147403,ENSG00000130255,ENSG00000138326,ENSG00000172809,ENSG00000108298,ENSG00000008988,ENSG00000131469,ENSG00000105640,ENSG00000137154,ENSG00000221983,ENSG00000144713,ENSG00000156482,ENSG00000145592,ENSG00000148303,ENSG00000164587,ENSG00000162244,ENSG00000168028,ENSG00000115268,ENSG00000142676,ENSG00000147604,ENSG00000143947,ENSG00000197958,ENSG00000163682,ENSG00000071082,ENSG00000182774,ENSG00000089009,ENSG00000177954,ENSG00000198755,ENSG00000182899,ENSG00000213741,ENSG00000109475,ENSG00000125691,ENSG00000188846,ENSG00000149806,ENSG00000134419,ENSG00000124614,ENSG00000186468,ENSG00000145425
WP	WIKIPATHWAYS	WP:000000	1.09766e-20	19.9595	5786	100	81	17426	ENSG00000167526,ENSG00000161016,ENSG00000137818,ENSG00000142541,ENSG00000105372,ENSG00000063177,ENSG00000108107,ENSG00000111640,ENSG00000089157,ENSG00000231500,ENSG00000100316,ENSG00000170889,ENSG00000197756,ENSG00000171858,ENSG00000149273,ENSG00000142534,ENSG00000147403,ENSG00000087086,ENSG00000130255,ENSG00000138326,ENSG00000034510,ENSG00000172809,ENSG00000108298,ENSG00000008988,ENSG00000131469,ENSG00000105640,ENSG00000137154,ENSG00000221983,ENSG00000149925,ENSG00000144713,ENSG00000156482,ENSG00000145592,ENSG00000148303,ENSG00000164587,ENSG00000204628,ENSG00000162244,ENSG00000168028,ENSG00000108518,ENSG00000115268,ENSG00000142676,ENSG00000106211,ENSG00000147604,ENSG00000143947,ENSG00000075624,ENSG00000197958,ENSG00000163682,ENSG00000071082,ENSG00000182774,ENSG00000089009,ENSG00000074800,ENSG00000184009,ENSG00000198712,ENSG00000177954,ENSG00000198755,ENSG00000182899,ENSG00000213741,ENSG00000109475,ENSG00000125691,ENSG00000172757,ENSG00000188846,ENSG00000149806,ENSG00000172270,ENSG00000092841,ENSG00000134419,ENSG00000197956,ENSG00000133112,ENSG00000156508,ENSG00000131143,ENSG00000132507,ENSG00000124172,ENSG00000124614,ENSG00000084207,ENSG00000198938,ENSG00000186468,ENSG00000167658,ENSG00000145425,ENSG00000196531,ENSG00000070756,ENSG00000096384,ENSG00000169100,ENSG00000125743
WP	VEGFA-VEGFR2 signaling pathway	WP:WP3888	1.29395e-08	7.88808	397	100	17	17426	ENSG00000142541,ENSG00000111640,ENSG00000142534,ENSG00000034510,ENSG00000131469,ENSG00000105640,ENSG00000137154,ENSG00000149925,ENSG00000204628,ENSG00000108518,ENSG00000106211,ENSG00000147604,ENSG00000184009,ENSG00000198755,ENSG00000172757,ENSG00000172270,ENSG00000070756
WP	Aerobic glycolysis	WP:WP4629	0.00375151	2.42579	11	100	3	17426	ENSG00000111640,ENSG00000149925,ENSG00000074800
WP	Translation factors	WP:WP107	0.0112607	1.94844	41	100	4	17426	ENSG00000156508,ENSG00000132507,ENSG00000167658,ENSG00000070756
WP	Electron transport chain: OXPHOS system in mitochondria	WP:WP111	0.0193858	1.71252	88	100	5	17426	ENSG00000198712,ENSG00000131143,ENSG00000124172,ENSG00000198938,ENSG00000169100
TF	Factor: Erg; motif: NACCGGAARTN	TF:M11396	1.019e-08	7.99183	8925	100	86	17426	ENSG00000167526,ENSG00000161016,ENSG00000137818,ENSG00000142541,ENSG00000105372,ENSG00000063177,ENSG00000108107,ENSG00000111640,ENSG00000231500,ENSG00000100316,ENSG00000170889,ENSG00000177600,ENSG00000197756,ENSG00000171858,ENSG00000149273,ENSG00000142534,ENSG00000147403,ENSG00000087086,ENSG00000130255,ENSG00000142937,ENSG00000083845,ENSG00000166441,ENSG00000112306,ENSG00000138326,ENSG00000174444,ENSG00000034510,ENSG00000172809,ENSG00000108298,ENSG00000008988,ENSG00000131469,ENSG00000105640,ENSG00000137154,ENSG00000221983,ENSG00000149925,ENSG00000144713,ENSG00000156482,ENSG00000145592,ENSG00000148303,ENSG00000164587,ENSG00000204628,ENSG00000162244,ENSG00000108518,ENSG00000115268,ENSG00000114391,ENSG00000142676,ENSG00000106211,ENSG00000147604,ENSG00000198034,ENSG00000233927,ENSG00000143947,ENSG00000075624,ENSG00000197958,ENSG00000163682,ENSG00000071082,ENSG00000182774,ENSG00000089009,ENSG00000074800,ENSG00000171863,ENSG00000184009,ENSG00000198712,ENSG00000177954,ENSG00000198755,ENSG00000140264,ENSG00000182899,ENSG00000213741,ENSG00000122406,ENSG00000109475,ENSG00000125691,ENSG00000198242,ENSG00000172757,ENSG00000188846,ENSG00000149806,ENSG00000134419,ENSG00000133112,ENSG00000131143,ENSG00000132507,ENSG00000124614,ENSG00000198938,ENSG00000145425,ENSG00000118181,ENSG00000196531,ENSG00000175756,ENSG00000070756,ENSG00000096384,ENSG00000169100,ENSG00000125743
TF	Factor: PEA3; motif: NACCGGAAGTN	TF:M11430	2.04802e-08	7.68867	9012	100	86	17426	ENSG00000167526,ENSG00000161016,ENSG00000137818,ENSG00000142541,ENSG00000105372,ENSG00000063177,ENSG00000108107,ENSG00000140988,ENSG00000111640,ENSG00000231500,ENSG00000100316,ENSG00000170889,ENSG00000177600,ENSG00000197756,ENSG00000171858,ENSG00000149273,ENSG00000142534,ENSG00000147403,ENSG00000087086,ENSG00000130255,ENSG00000142937,ENSG00000083845,ENSG00000166441,ENSG00000112306,ENSG00000138326,ENSG00000174444,ENSG00000034510,ENSG00000172809,ENSG00000108298,ENSG00000008988,ENSG00000131469,ENSG00000105640,ENSG00000137154,ENSG00000221983,ENSG00000149925,ENSG00000144713,ENSG00000156482,ENSG00000145592,ENSG00000164587,ENSG00000204628,ENSG00000162244,ENSG00000136942,ENSG00000108518,ENSG00000115268,ENSG00000114391,ENSG00000142676,ENSG00000106211,ENSG00000198034,ENSG00000233927,ENSG00000143947,ENSG00000075624,ENSG00000197958,ENSG00000163682,ENSG00000071082,ENSG00000182774,ENSG00000089009,ENSG00000074800,ENSG00000171863,ENSG00000184009,ENSG00000198712,ENSG00000177954,ENSG00000198755,ENSG00000140264,ENSG00000213741,ENSG00000122406,ENSG00000109475,ENSG00000125691,ENSG00000198242,ENSG00000172757,ENSG00000149806,ENSG00000104904,ENSG00000134419,ENSG00000197956,ENSG00000133112,ENSG00000131143,ENSG00000132507,ENSG00000124172,ENSG00000124614,ENSG00000198938,ENSG00000145425,ENSG00000118181,ENSG00000175756,ENSG00000070756,ENSG00000096384,ENSG00000169100,ENSG00000125743
TF	Factor: ERG; motif: ACCGGAARTN; match class: 1	TF:M03975_1	2.8334e-08	7.54769	3564	100	53	17426	ENSG00000161016,ENSG00000137818,ENSG00000142541,ENSG00000105372,ENSG00000063177,ENSG00000108107,ENSG00000231500,ENSG00000170889,ENSG00000177600,ENSG00000171858,ENSG00000147403,ENSG00000142937,ENSG00000166441,ENSG00000112306,ENSG00000172809,ENSG00000008988,ENSG00000131469,ENSG00000137154,ENSG00000221983,ENSG00000149925,ENSG00000156482,ENSG00000145592,ENSG00000164587,ENSG00000204628,ENSG00000162244,ENSG00000108518,ENSG00000114391,ENSG00000142676,ENSG00000106211,ENSG00000147604,ENSG00000198034,ENSG00000143947,ENSG00000075624,ENSG00000197958,ENSG00000071082,ENSG00000182774,ENSG00000089009,ENSG00000171863,ENSG00000177954,ENSG00000198755,ENSG00000122406,ENSG00000109475,ENSG00000125691,ENSG00000198242,ENSG00000172757,ENSG00000133112,ENSG00000131143,ENSG00000132507,ENSG00000145425,ENSG00000118181,ENSG00000175756,ENSG00000169100,ENSG00000125743
TF	Factor: ER81; motif: RCCGGAARYN	TF:M02065	6.04164e-08	7.21885	10320	100	91	17426	ENSG00000167526,ENSG00000161016,ENSG00000137818,ENSG00000142541,ENSG00000105372,ENSG00000063177,ENSG00000108107,ENSG00000140988,ENSG00000111640,ENSG00000231500,ENSG00000100316,ENSG00000170889,ENSG00000177600,ENSG00000197756,ENSG00000171858,ENSG00000149273,ENSG00000142534,ENSG00000147403,ENSG00000130255,ENSG00000142937,ENSG00000083845,ENSG00000166441,ENSG00000112306,ENSG00000138326,ENSG00000174444,ENSG00000034510,ENSG00000172809,ENSG00000108298,ENSG00000008988,ENSG00000131469,ENSG00000105640,ENSG00000137154,ENSG00000221983,ENSG00000149925,ENSG00000144713,ENSG00000156482,ENSG00000145592,ENSG00000148303,ENSG00000164587,ENSG00000204628,ENSG00000162244,ENSG00000168028,ENSG00000136942,ENSG00000108518,ENSG00000115268,ENSG00000114391,ENSG00000142676,ENSG00000106211,ENSG00000147604,ENSG00000198034,ENSG00000233927,ENSG00000143947,ENSG00000075624,ENSG00000197958,ENSG00000163682,ENSG00000071082,ENSG00000182774,ENSG00000089009,ENSG00000074800,ENSG00000171863,ENSG00000184009,ENSG00000198712,ENSG00000177954,ENSG00000198755,ENSG00000140264,ENSG00000182899,ENSG00000213741,ENSG00000122406,ENSG00000109475,ENSG00000125691,ENSG00000198242,ENSG00000172757,ENSG00000188846,ENSG00000149806,ENSG00000134419,ENSG00000133112,ENSG00000156508,ENSG00000131143,ENSG00000132507,ENSG00000124172,ENSG00000124614,ENSG00000198938,ENSG00000167658,ENSG00000145425,ENSG00000118181,ENSG00000196531,ENSG00000175756,ENSG00000070756,ENSG00000096384,ENSG00000169100,ENSG00000125743
TF	Factor: PEA3; motif: NACCGGAAGTN	TF:M11427	9.96771e-08	7.0014	8784	100	84	17426	ENSG00000161016,ENSG00000137818,ENSG00000142541,ENSG00000105372,ENSG00000063177,ENSG00000108107,ENSG00000140988,ENSG00000111640,ENSG00000231500,ENSG00000100316,ENSG00000170889,ENSG00000177600,ENSG00000197756,ENSG00000171858,ENSG00000149273,ENSG00000142534,ENSG00000147403,ENSG00000087086,ENSG00000130255,ENSG00000142937,ENSG00000083845,ENSG00000166441,ENSG00000112306,ENSG00000138326,ENSG00000174444,ENSG00000034510,ENSG00000172809,ENSG00000108298,ENSG00000008988,ENSG00000131469,ENSG00000105640,ENSG00000137154,ENSG00000221983,ENSG00000149925,ENSG00000144713,ENSG00000156482,ENSG00000145592,ENSG00000164587,ENSG00000204628,ENSG00000162244,ENSG00000168028,ENSG00000136942,ENSG00000108518,ENSG00000115268,ENSG00000114391,ENSG00000142676,ENSG00000106211,ENSG00000198034,ENSG00000233927,ENSG00000143947,ENSG00000075624,ENSG00000197958,ENSG00000163682,ENSG00000071082,ENSG00000182774,ENSG00000089009,ENSG00000074800,ENSG00000171863,ENSG00000184009,ENSG00000198712,ENSG00000177954,ENSG00000140264,ENSG00000213741,ENSG00000122406,ENSG00000109475,ENSG00000125691,ENSG00000198242,ENSG00000172757,ENSG00000149806,ENSG00000134419,ENSG00000197956,ENSG00000133112,ENSG00000131143,ENSG00000132507,ENSG00000124172,ENSG00000124614,ENSG00000198938,ENSG00000145425,ENSG00000118181,ENSG00000175756,ENSG00000070756,ENSG00000096384,ENSG00000169100,ENSG00000125743
TF	Factor: Erg; motif: ACCGGAAGTN	TF:M02062	2.53483e-07	6.59605	6801	100	73	17426	ENSG00000161016,ENSG00000137818,ENSG00000142541,ENSG00000105372,ENSG00000063177,ENSG00000108107,ENSG00000111640,ENSG00000231500,ENSG00000100316,ENSG00000170889,ENSG00000177600,ENSG00000197756,ENSG00000171858,ENSG00000142534,ENSG00000147403,ENSG00000130255,ENSG00000142937,ENSG00000083845,ENSG00000166441,ENSG00000112306,ENSG00000138326,ENSG00000174444,ENSG00000172809,ENSG00000108298,ENSG00000008988,ENSG00000131469,ENSG00000105640,ENSG00000137154,ENSG00000221983,ENSG00000149925,ENSG00000144713,ENSG00000156482,ENSG00000145592,ENSG00000164587,ENSG00000204628,ENSG00000162244,ENSG00000108518,ENSG00000115268,ENSG00000114391,ENSG00000142676,ENSG00000106211,ENSG00000198034,ENSG00000143947,ENSG00000075624,ENSG00000197958,ENSG00000071082,ENSG00000182774,ENSG00000089009,ENSG00000171863,ENSG00000177954,ENSG00000198755,ENSG00000140264,ENSG00000182899,ENSG00000213741,ENSG00000122406,ENSG00000109475,ENSG00000125691,ENSG00000198242,ENSG00000172757,ENSG00000149806,ENSG00000134419,ENSG00000133112,ENSG00000131143,ENSG00000132507,ENSG00000124172,ENSG00000124614,ENSG00000145425,ENSG00000118181,ENSG00000175756,ENSG00000070756,ENSG00000096384,ENSG00000169100,ENSG00000125743
TF	Factor: Elf-1; motif: ACTTCCGGG	TF:M04714	3.5508e-07	6.44967	6668	100	72	17426	ENSG00000161016,ENSG00000137818,ENSG00000142541,ENSG00000105372,ENSG00000063177,ENSG00000108107,ENSG00000140988,ENSG00000231500,ENSG00000100316,ENSG00000170889,ENSG00000177600,ENSG00000197756,ENSG00000171858,ENSG00000149273,ENSG00000142534,ENSG00000147403,ENSG00000130255,ENSG00000142937,ENSG00000083845,ENSG00000166441,ENSG00000138326,ENSG00000174444,ENSG00000172809,ENSG00000108298,ENSG00000008988,ENSG00000131469,ENSG00000105640,ENSG00000137154,ENSG00000221983,ENSG00000149925,ENSG00000144713,ENSG00000156482,ENSG00000145592,ENSG00000164587,ENSG00000204628,ENSG00000162244,ENSG00000108518,ENSG00000114391,ENSG00000142676,ENSG00000106211,ENSG00000198034,ENSG00000143947,ENSG00000075624,ENSG00000197958,ENSG00000163682,ENSG00000071082,ENSG00000182774,ENSG00000089009,ENSG00000184009,ENSG00000177954,ENSG00000140264,ENSG00000213741,ENSG00000122406,ENSG00000109475,ENSG00000125691,ENSG00000198242,ENSG00000172757,ENSG00000149806,ENSG00000134419,ENSG00000133112,ENSG00000156508,ENSG00000131143,ENSG00000132507,ENSG00000124172,ENSG00000124614,ENSG00000145425,ENSG00000118181,ENSG00000175756,ENSG00000070756,ENSG00000096384,ENSG00000169100,ENSG00000125743
TF	Factor: Erg; motif: NACCGGAARYN; match class: 1	TF:M11392_1	3.95984e-07	6.40232	2917	100	46	17426	ENSG00000161016,ENSG00000137818,ENSG00000105372,ENSG00000063177,ENSG00000108107,ENSG00000231500,ENSG00000170889,ENSG00000177600,ENSG00000197756,ENSG00000171858,ENSG00000147403,ENSG00000166441,ENSG00000112306,ENSG00000172809,ENSG00000008988,ENSG00000131469,ENSG00000137154,ENSG00000221983,ENSG00000156482,ENSG00000145592,ENSG00000164587,ENSG00000204628,ENSG00000162244,ENSG00000108518,ENSG00000114391,ENSG00000142676,ENSG00000106211,ENSG00000147604,ENSG00000143947,ENSG00000075624,ENSG00000197958,ENSG00000071082,ENSG00000089009,ENSG00000171863,ENSG00000177954,ENSG00000198755,ENSG00000125691,ENSG00000198242,ENSG00000172757,ENSG00000133112,ENSG00000131143,ENSG00000132507,ENSG00000118181,ENSG00000175756,ENSG00000169100,ENSG00000125743
TF	Factor: ELF1; motif: NNNASCCGGAAGTGGNNNN	TF:M12600	4.31024e-07	6.3655	7403	100	76	17426	ENSG00000161016,ENSG00000137818,ENSG00000142541,ENSG00000105372,ENSG00000063177,ENSG00000108107,ENSG00000140988,ENSG00000231500,ENSG00000100316,ENSG00000170889,ENSG00000177600,ENSG00000197756,ENSG00000171858,ENSG00000149273,ENSG00000147403,ENSG00000087086,ENSG00000130255,ENSG00000142937,ENSG00000083845,ENSG00000166441,ENSG00000174444,ENSG00000034510,ENSG00000172809,ENSG00000108298,ENSG00000008988,ENSG00000131469,ENSG00000105640,ENSG00000137154,ENSG00000221983,ENSG00000149925,ENSG00000144713,ENSG00000156482,ENSG00000145592,ENSG00000164587,ENSG00000204628,ENSG00000162244,ENSG00000136942,ENSG00000108518,ENSG00000115268,ENSG00000114391,ENSG00000142676,ENSG00000106211,ENSG00000198034,ENSG00000143947,ENSG00000075624,ENSG00000163682,ENSG00000071082,ENSG00000182774,ENSG00000089009,ENSG00000171863,ENSG00000184009,ENSG00000177954,ENSG00000122406,ENSG00000109475,ENSG00000125691,ENSG00000198242,ENSG00000172757,ENSG00000149806,ENSG00000134419,ENSG00000197956,ENSG00000133112,ENSG00000156508,ENSG00000131143,ENSG00000132507,ENSG00000124172,ENSG00000124614,ENSG00000186468,ENSG00000167658,ENSG00000145425,ENSG00000118181,ENSG00000196531,ENSG00000175756,ENSG00000070756,ENSG00000096384,ENSG00000169100,ENSG00000125743
TF	Factor: GABP-alpha; motif: CTTCCK	TF:M01660	4.78442e-07	6.32017	9202	100	85	17426	ENSG00000161016,ENSG00000137818,ENSG00000142541,ENSG00000105372,ENSG00000063177,ENSG00000108107,ENSG00000140988,ENSG00000111640,ENSG00000231500,ENSG00000100316,ENSG00000170889,ENSG00000177600,ENSG00000197756,ENSG00000171858,ENSG00000149273,ENSG00000147403,ENSG00000087086,ENSG00000130255,ENSG00000142937,ENSG00000083845,ENSG00000166441,ENSG00000138326,ENSG00000174444,ENSG00000034510,ENSG00000172809,ENSG00000108298,ENSG00000008988,ENSG00000131469,ENSG00000105640,ENSG00000137154,ENSG00000221983,ENSG00000149925,ENSG00000144713,ENSG00000156482,ENSG00000145592,ENSG00000164587,ENSG00000204628,ENSG00000162244,ENSG00000168028,ENSG00000136942,ENSG00000108518,ENSG00000115268,ENSG00000114391,ENSG00000142676,ENSG00000106211,ENSG00000147604,ENSG00000198034,ENSG00000233927,ENSG00000143947,ENSG00000075624,ENSG00000163682,ENSG00000071082,ENSG00000182774,ENSG00000089009,ENSG00000171863,ENSG00000184009,ENSG00000198712,ENSG00000177954,ENSG00000140264,ENSG00000122406,ENSG00000109475,ENSG00000125691,ENSG00000198242,ENSG00000172757,ENSG00000188846,ENSG00000149806,ENSG00000172270,ENSG00000134419,ENSG00000197956,ENSG00000133112,ENSG00000156508,ENSG00000131143,ENSG00000132507,ENSG00000124172,ENSG00000124614,ENSG00000186468,ENSG00000167658,ENSG00000145425,ENSG00000118181,ENSG00000196531,ENSG00000175756,ENSG00000070756,ENSG00000096384,ENSG00000169100,ENSG00000125743
TF	Factor: SAP-1; motif: NNCCGGAAGTGN	TF:M09905	6.26266e-07	6.20324	7088	100	74	17426	ENSG00000167526,ENSG00000161016,ENSG00000137818,ENSG00000142541,ENSG00000105372,ENSG00000063177,ENSG00000108107,ENSG00000231500,ENSG00000100316,ENSG00000170889,ENSG00000177600,ENSG00000197756,ENSG00000171858,ENSG00000149273,ENSG00000142534,ENSG00000147403,ENSG00000130255,ENSG00000083845,ENSG00000166441,ENSG00000112306,ENSG00000138326,ENSG00000174444,ENSG00000034510,ENSG00000172809,ENSG00000108298,ENSG00000008988,ENSG00000131469,ENSG00000105640,ENSG00000137154,ENSG00000221983,ENSG00000149925,ENSG00000144713,ENSG00000156482,ENSG00000145592,ENSG00000164587,ENSG00000204628,ENSG00000162244,ENSG00000108518,ENSG00000114391,ENSG00000142676,ENSG00000106211,ENSG00000147604,ENSG00000198034,ENSG00000143947,ENSG00000075624,ENSG00000197958,ENSG00000071082,ENSG00000182774,ENSG00000089009,ENSG00000074800,ENSG00000184009,ENSG00000177954,ENSG00000198755,ENSG00000140264,ENSG00000213741,ENSG00000122406,ENSG00000109475,ENSG00000125691,ENSG00000198242,ENSG00000172757,ENSG00000149806,ENSG00000134419,ENSG00000133112,ENSG00000131143,ENSG00000132507,ENSG00000124614,ENSG00000145425,ENSG00000118181,ENSG00000196531,ENSG00000175756,ENSG00000070756,ENSG00000096384,ENSG00000169100,ENSG00000125743
TF	Factor: EHF; motif: CSCGGAARTN	TF:M02052	6.38272e-07	6.19499	8410	100	81	17426	ENSG00000161016,ENSG00000137818,ENSG00000142541,ENSG00000105372,ENSG00000063177,ENSG00000108107,ENSG00000140988,ENSG00000231500,ENSG00000100316,ENSG00000170889,ENSG00000177600,ENSG00000197756,ENSG00000171858,ENSG00000149273,ENSG00000147403,ENSG00000087086,ENSG00000130255,ENSG00000142937,ENSG00000083845,ENSG00000166441,ENSG00000138326,ENSG00000174444,ENSG00000034510,ENSG00000172809,ENSG00000108298,ENSG00000008988,ENSG00000131469,ENSG00000105640,ENSG00000137154,ENSG00000221983,ENSG00000149925,ENSG00000144713,ENSG00000156482,ENSG00000145592,ENSG00000164587,ENSG00000204628,ENSG00000162244,ENSG00000168028,ENSG00000136942,ENSG00000108518,ENSG00000115268,ENSG00000114391,ENSG00000142676,ENSG00000106211,ENSG00000198034,ENSG00000143947,ENSG00000075624,ENSG00000197958,ENSG00000163682,ENSG00000071082,ENSG00000182774,ENSG00000089009,ENSG00000171863,ENSG00000184009,ENSG00000198712,ENSG00000177954,ENSG00000140264,ENSG00000213741,ENSG00000122406,ENSG00000109475,ENSG00000125691,ENSG00000198242,ENSG00000172757,ENSG00000149806,ENSG00000134419,ENSG00000133112,ENSG00000156508,ENSG00000131143,ENSG00000132507,ENSG00000124172,ENSG00000124614,ENSG00000186468,ENSG00000167658,ENSG00000145425,ENSG00000118181,ENSG00000196531,ENSG00000175756,ENSG00000070756,ENSG00000096384,ENSG00000169100,ENSG00000125743
TF	Factor: Elk-1; motif: NNNNCCGGAARTNN	TF:M00025	6.48083e-07	6.18837	8412	100	81	17426	ENSG00000167526,ENSG00000161016,ENSG00000137818,ENSG00000142541,ENSG00000105372,ENSG00000063177,ENSG00000108107,ENSG00000231500,ENSG00000100316,ENSG00000170889,ENSG00000177600,ENSG00000197756,ENSG00000171858,ENSG00000149273,ENSG00000142534,ENSG00000147403,ENSG00000130255,ENSG00000142937,ENSG00000083845,ENSG00000166441,ENSG00000112306,ENSG00000138326,ENSG00000174444,ENSG00000034510,ENSG00000172809,ENSG00000108298,ENSG00000008988,ENSG00000131469,ENSG00000105640,ENSG00000137154,ENSG00000221983,ENSG00000149925,ENSG00000144713,ENSG00000156482,ENSG00000145592,ENSG00000148303,ENSG00000164587,ENSG00000204628,ENSG00000162244,ENSG00000108518,ENSG00000114391,ENSG00000142676,ENSG00000106211,ENSG00000147604,ENSG00000198034,ENSG00000233927,ENSG00000143947,ENSG00000075624,ENSG00000197958,ENSG00000163682,ENSG00000071082,ENSG00000182774,ENSG00000089009,ENSG00000074800,ENSG00000171863,ENSG00000184009,ENSG00000198712,ENSG00000177954,ENSG00000198755,ENSG00000140264,ENSG00000213741,ENSG00000122406,ENSG00000109475,ENSG00000125691,ENSG00000198242,ENSG00000172757,ENSG00000188846,ENSG00000149806,ENSG00000134419,ENSG00000133112,ENSG00000131143,ENSG00000132507,ENSG00000124614,ENSG00000167658,ENSG00000145425,ENSG00000118181,ENSG00000175756,ENSG00000070756,ENSG00000096384,ENSG00000169100,ENSG00000125743
TF	Factor: c-ets-1; motif: ACCGGAWGTN	TF:M02063	6.95429e-07	6.15775	6408	100	70	17426	ENSG00000137818,ENSG00000142541,ENSG00000105372,ENSG00000108107,ENSG00000111640,ENSG00000231500,ENSG00000100316,ENSG00000170889,ENSG00000177600,ENSG00000197756,ENSG00000171858,ENSG00000149273,ENSG00000142534,ENSG00000147403,ENSG00000130255,ENSG00000142937,ENSG00000083845,ENSG00000166441,ENSG00000112306,ENSG00000138326,ENSG00000174444,ENSG00000172809,ENSG00000108298,ENSG00000008988,ENSG00000131469,ENSG00000105640,ENSG00000137154,ENSG00000221983,ENSG00000149925,ENSG00000144713,ENSG00000156482,ENSG00000145592,ENSG00000164587,ENSG00000204628,ENSG00000162244,ENSG00000108518,ENSG00000115268,ENSG00000114391,ENSG00000142676,ENSG00000106211,ENSG00000198034,ENSG00000233927,ENSG00000143947,ENSG00000075624,ENSG00000197958,ENSG00000163682,ENSG00000071082,ENSG00000182774,ENSG00000089009,ENSG00000184009,ENSG00000177954,ENSG00000140264,ENSG00000213741,ENSG00000122406,ENSG00000109475,ENSG00000125691,ENSG00000198242,ENSG00000172757,ENSG00000134419,ENSG00000133112,ENSG00000131143,ENSG00000132507,ENSG00000124172,ENSG00000145425,ENSG00000118181,ENSG00000175756,ENSG00000070756,ENSG00000096384,ENSG00000169100,ENSG00000125743
TF	Factor: Elk-1; motif: NNCCGGAAGTN	TF:M11435	8.48307e-07	6.07145	9721	100	87	17426	ENSG00000161016,ENSG00000137818,ENSG00000142541,ENSG00000105372,ENSG00000063177,ENSG00000108107,ENSG00000140988,ENSG00000111640,ENSG00000231500,ENSG00000100316,ENSG00000170889,ENSG00000177600,ENSG00000197756,ENSG00000171858,ENSG00000149273,ENSG00000147403,ENSG00000087086,ENSG00000130255,ENSG00000142937,ENSG00000083845,ENSG00000166441,ENSG00000138326,ENSG00000174444,ENSG00000034510,ENSG00000172809,ENSG00000108298,ENSG00000008988,ENSG00000131469,ENSG00000105640,ENSG00000137154,ENSG00000221983,ENSG00000149925,ENSG00000144713,ENSG00000156482,ENSG00000145592,ENSG00000164587,ENSG00000204628,ENSG00000162244,ENSG00000168028,ENSG00000136942,ENSG00000108518,ENSG00000115268,ENSG00000114391,ENSG00000142676,ENSG00000106211,ENSG00000147604,ENSG00000198034,ENSG00000233927,ENSG00000143947,ENSG00000075624,ENSG00000197958,ENSG00000163682,ENSG00000071082,ENSG00000182774,ENSG00000089009,ENSG00000171863,ENSG00000184009,ENSG00000198712,ENSG00000177954,ENSG00000140264,ENSG00000213741,ENSG00000122406,ENSG00000109475,ENSG00000125691,ENSG00000198242,ENSG00000172757,ENSG00000188846,ENSG00000149806,ENSG00000172270,ENSG00000134419,ENSG00000197956,ENSG00000133112,ENSG00000156508,ENSG00000131143,ENSG00000132507,ENSG00000124172,ENSG00000124614,ENSG00000186468,ENSG00000167658,ENSG00000145425,ENSG00000118181,ENSG00000196531,ENSG00000175756,ENSG00000070756,ENSG00000096384,ENSG00000169100,ENSG00000125743
TF	Factor: ETV7; motif: NCCGGAANNN	TF:M02071	1.27067e-06	5.89597	8501	100	81	17426	ENSG00000167526,ENSG00000161016,ENSG00000137818,ENSG00000142541,ENSG00000105372,ENSG00000063177,ENSG00000108107,ENSG00000231500,ENSG00000100316,ENSG00000170889,ENSG00000177600,ENSG00000197756,ENSG00000171858,ENSG00000142534,ENSG00000147403,ENSG00000142937,ENSG00000083845,ENSG00000166441,ENSG00000112306,ENSG00000138326,ENSG00000174444,ENSG00000034510,ENSG00000172809,ENSG00000108298,ENSG00000008988,ENSG00000131469,ENSG00000105640,ENSG00000137154,ENSG00000221983,ENSG00000149925,ENSG00000144713,ENSG00000156482,ENSG00000145592,ENSG00000148303,ENSG00000164587,ENSG00000204628,ENSG00000162244,ENSG00000108518,ENSG00000115268,ENSG00000114391,ENSG00000142676,ENSG00000106211,ENSG00000147604,ENSG00000198034,ENSG00000233927,ENSG00000143947,ENSG00000075624,ENSG00000197958,ENSG00000071082,ENSG00000182774,ENSG00000089009,ENSG00000074800,ENSG00000171863,ENSG00000198712,ENSG00000177954,ENSG00000198755,ENSG00000140264,ENSG00000213741,ENSG00000122406,ENSG00000109475,ENSG00000125691,ENSG00000198242,ENSG00000172757,ENSG00000188846,ENSG00000149806,ENSG00000134419,ENSG00000197956,ENSG00000133112,ENSG00000131143,ENSG00000132507,ENSG00000124172,ENSG00000124614,ENSG00000167658,ENSG00000145425,ENSG00000118181,ENSG00000196531,ENSG00000175756,ENSG00000070756,ENSG00000096384,ENSG00000169100,ENSG00000125743
TF	Factor: Fli-1; motif: NACCGGAARTN	TF:M11400	1.27682e-06	5.89387	8303	100	80	17426	ENSG00000167526,ENSG00000161016,ENSG00000137818,ENSG00000142541,ENSG00000105372,ENSG00000063177,ENSG00000108107,ENSG00000111640,ENSG00000231500,ENSG00000100316,ENSG00000170889,ENSG00000177600,ENSG00000197756,ENSG00000171858,ENSG00000142534,ENSG00000147403,ENSG00000130255,ENSG00000142937,ENSG00000083845,ENSG00000166441,ENSG00000112306,ENSG00000138326,ENSG00000174444,ENSG00000034510,ENSG00000172809,ENSG00000108298,ENSG00000008988,ENSG00000131469,ENSG00000105640,ENSG00000137154,ENSG00000221983,ENSG00000149925,ENSG00000144713,ENSG00000156482,ENSG00000145592,ENSG00000148303,ENSG00000164587,ENSG00000204628,ENSG00000162244,ENSG00000108518,ENSG00000114391,ENSG00000142676,ENSG00000106211,ENSG00000147604,ENSG00000198034,ENSG00000233927,ENSG00000143947,ENSG00000075624,ENSG00000197958,ENSG00000071082,ENSG00000182774,ENSG00000089009,ENSG00000074800,ENSG00000171863,ENSG00000198712,ENSG00000177954,ENSG00000198755,ENSG00000140264,ENSG00000182899,ENSG00000213741,ENSG00000122406,ENSG00000109475,ENSG00000125691,ENSG00000198242,ENSG00000172757,ENSG00000188846,ENSG00000149806,ENSG00000134419,ENSG00000133112,ENSG00000131143,ENSG00000132507,ENSG00000124614,ENSG00000145425,ENSG00000118181,ENSG00000196531,ENSG00000175756,ENSG00000070756,ENSG00000096384,ENSG00000169100,ENSG00000125743
TF	Factor: FLI-1; motif: NAYTTCCGGT	TF:M08913	2.60388e-06	5.58438	7090	100	73	17426	ENSG00000161016,ENSG00000137818,ENSG00000142541,ENSG00000105372,ENSG00000063177,ENSG00000108107,ENSG00000231500,ENSG00000100316,ENSG00000170889,ENSG00000177600,ENSG00000197756,ENSG00000171858,ENSG00000149273,ENSG00000142534,ENSG00000147403,ENSG00000130255,ENSG00000142937,ENSG00000083845,ENSG00000166441,ENSG00000112306,ENSG00000138326,ENSG00000174444,ENSG00000172809,ENSG00000108298,ENSG00000008988,ENSG00000131469,ENSG00000105640,ENSG00000137154,ENSG00000221983,ENSG00000149925,ENSG00000144713,ENSG00000156482,ENSG00000145592,ENSG00000164587,ENSG00000204628,ENSG00000162244,ENSG00000108518,ENSG00000114391,ENSG00000142676,ENSG00000106211,ENSG00000147604,ENSG00000198034,ENSG00000143947,ENSG00000075624,ENSG00000197958,ENSG00000163682,ENSG00000071082,ENSG00000182774,ENSG00000089009,ENSG00000184009,ENSG00000177954,ENSG00000198755,ENSG00000140264,ENSG00000182899,ENSG00000213741,ENSG00000122406,ENSG00000109475,ENSG00000125691,ENSG00000198242,ENSG00000172757,ENSG00000149806,ENSG00000134419,ENSG00000133112,ENSG00000131143,ENSG00000132507,ENSG00000124614,ENSG00000145425,ENSG00000118181,ENSG00000175756,ENSG00000070756,ENSG00000096384,ENSG00000169100,ENSG00000125743
TF	Factor: Elf-1; motif: NANCCGGAAGTN	TF:M11451	2.67662e-06	5.57241	5911	100	66	17426	ENSG00000161016,ENSG00000137818,ENSG00000142541,ENSG00000105372,ENSG00000063177,ENSG00000231500,ENSG00000170889,ENSG00000177600,ENSG00000197756,ENSG00000171858,ENSG00000149273,ENSG00000147403,ENSG00000130255,ENSG00000142937,ENSG00000083845,ENSG00000166441,ENSG00000174444,ENSG00000172809,ENSG00000108298,ENSG00000008988,ENSG00000131469,ENSG00000105640,ENSG00000137154,ENSG00000221983,ENSG00000149925,ENSG00000144713,ENSG00000156482,ENSG00000145592,ENSG00000164587,ENSG00000204628,ENSG00000162244,ENSG00000108518,ENSG00000115268,ENSG00000114391,ENSG00000142676,ENSG00000106211,ENSG00000198034,ENSG00000143947,ENSG00000075624,ENSG00000163682,ENSG00000071082,ENSG00000182774,ENSG00000089009,ENSG00000184009,ENSG00000177954,ENSG00000140264,ENSG00000213741,ENSG00000122406,ENSG00000109475,ENSG00000125691,ENSG00000198242,ENSG00000172757,ENSG00000149806,ENSG00000134419,ENSG00000133112,ENSG00000131143,ENSG00000132507,ENSG00000124172,ENSG00000124614,ENSG00000145425,ENSG00000118181,ENSG00000175756,ENSG00000070756,ENSG00000096384,ENSG00000169100,ENSG00000125743
TF	Factor: Elf-1; motif: NAMCCGGAAGTN	TF:M11447	2.74479e-06	5.56149	6576	100	70	17426	ENSG00000161016,ENSG00000137818,ENSG00000142541,ENSG00000105372,ENSG00000063177,ENSG00000108107,ENSG00000231500,ENSG00000100316,ENSG00000170889,ENSG00000177600,ENSG00000197756,ENSG00000171858,ENSG00000149273,ENSG00000147403,ENSG00000130255,ENSG00000142937,ENSG00000083845,ENSG00000166441,ENSG00000174444,ENSG00000172809,ENSG00000108298,ENSG00000008988,ENSG00000131469,ENSG00000105640,ENSG00000137154,ENSG00000221983,ENSG00000149925,ENSG00000144713,ENSG00000156482,ENSG00000145592,ENSG00000164587,ENSG00000204628,ENSG00000162244,ENSG00000136942,ENSG00000108518,ENSG00000115268,ENSG00000114391,ENSG00000142676,ENSG00000106211,ENSG00000198034,ENSG00000143947,ENSG00000075624,ENSG00000163682,ENSG00000071082,ENSG00000182774,ENSG00000089009,ENSG00000171863,ENSG00000184009,ENSG00000177954,ENSG00000140264,ENSG00000213741,ENSG00000122406,ENSG00000109475,ENSG00000125691,ENSG00000198242,ENSG00000172757,ENSG00000149806,ENSG00000134419,ENSG00000133112,ENSG00000131143,ENSG00000132507,ENSG00000124172,ENSG00000124614,ENSG00000145425,ENSG00000118181,ENSG00000175756,ENSG00000070756,ENSG00000096384,ENSG00000169100,ENSG00000125743
TF	Factor: Erg; motif: NACCGGAARYN	TF:M11392	3.93127e-06	5.40547	7322	100	74	17426	ENSG00000161016,ENSG00000137818,ENSG00000142541,ENSG00000105372,ENSG00000063177,ENSG00000108107,ENSG00000231500,ENSG00000100316,ENSG00000170889,ENSG00000177600,ENSG00000197756,ENSG00000171858,ENSG00000147403,ENSG00000130255,ENSG00000142937,ENSG00000083845,ENSG00000166441,ENSG00000112306,ENSG00000138326,ENSG00000174444,ENSG00000034510,ENSG00000172809,ENSG00000108298,ENSG00000008988,ENSG00000131469,ENSG00000105640,ENSG00000137154,ENSG00000221983,ENSG00000149925,ENSG00000144713,ENSG00000156482,ENSG00000145592,ENSG00000164587,ENSG00000204628,ENSG00000162244,ENSG00000108518,ENSG00000114391,ENSG00000142676,ENSG00000106211,ENSG00000147604,ENSG00000198034,ENSG00000143947,ENSG00000075624,ENSG00000197958,ENSG00000071082,ENSG00000182774,ENSG00000089009,ENSG00000074800,ENSG00000171863,ENSG00000198712,ENSG00000177954,ENSG00000198755,ENSG00000140264,ENSG00000182899,ENSG00000213741,ENSG00000122406,ENSG00000109475,ENSG00000125691,ENSG00000198242,ENSG00000172757,ENSG00000188846,ENSG00000149806,ENSG00000134419,ENSG00000133112,ENSG00000131143,ENSG00000132507,ENSG00000124614,ENSG00000145425,ENSG00000118181,ENSG00000175756,ENSG00000070756,ENSG00000096384,ENSG00000169100,ENSG00000125743
TF	Factor: TEL1; motif: CNCGGAANNN	TF:M02070	4.36668e-06	5.35985	9078	100	83	17426	ENSG00000161016,ENSG00000137818,ENSG00000142541,ENSG00000105372,ENSG00000108107,ENSG00000140988,ENSG00000111640,ENSG00000231500,ENSG00000170889,ENSG00000177600,ENSG00000197756,ENSG00000171858,ENSG00000149273,ENSG00000142534,ENSG00000147403,ENSG00000087086,ENSG00000130255,ENSG00000142937,ENSG00000083845,ENSG00000166441,ENSG00000112306,ENSG00000138326,ENSG00000034510,ENSG00000172809,ENSG00000108298,ENSG00000008988,ENSG00000131469,ENSG00000137154,ENSG00000221983,ENSG00000144713,ENSG00000156482,ENSG00000145592,ENSG00000148303,ENSG00000164587,ENSG00000204628,ENSG00000162244,ENSG00000168028,ENSG00000108518,ENSG00000115268,ENSG00000114391,ENSG00000142676,ENSG00000106211,ENSG00000198034,ENSG00000233927,ENSG00000143947,ENSG00000075624,ENSG00000197958,ENSG00000163682,ENSG00000071082,ENSG00000182774,ENSG00000089009,ENSG00000074800,ENSG00000171863,ENSG00000184009,ENSG00000198712,ENSG00000177954,ENSG00000140264,ENSG00000182899,ENSG00000213741,ENSG00000122406,ENSG00000109475,ENSG00000125691,ENSG00000198242,ENSG00000172757,ENSG00000149806,ENSG00000134419,ENSG00000197956,ENSG00000133112,ENSG00000156508,ENSG00000131143,ENSG00000132507,ENSG00000124172,ENSG00000124614,ENSG00000186468,ENSG00000167658,ENSG00000145425,ENSG00000118181,ENSG00000196531,ENSG00000175756,ENSG00000070756,ENSG00000096384,ENSG00000169100,ENSG00000125743
TF	Factor: YY1; motif: GCCGCCATNTTGNNNNNGGNCN; match class: 1	TF:M04696_1	4.45266e-06	5.35138	1476	100	31	17426	ENSG00000142541,ENSG00000063177,ENSG00000111640,ENSG00000089157,ENSG00000231500,ENSG00000170889,ENSG00000149273,ENSG00000142534,ENSG00000083845,ENSG00000034510,ENSG00000105640,ENSG00000144713,ENSG00000156482,ENSG00000148303,ENSG00000204628,ENSG00000168028,ENSG00000114391,ENSG00000233927,ENSG00000182774,ENSG00000171863,ENSG00000177954,ENSG00000182899,ENSG00000213741,ENSG00000188846,ENSG00000149806,ENSG00000172270,ENSG00000134419,ENSG00000133112,ENSG00000167658,ENSG00000196531,ENSG00000096384
TF	Factor: ELK-1; motif: ACCGGAAGTN	TF:M02059	5.38249e-06	5.26902	7917	100	77	17426	ENSG00000161016,ENSG00000137818,ENSG00000142541,ENSG00000105372,ENSG00000063177,ENSG00000108107,ENSG00000231500,ENSG00000100316,ENSG00000170889,ENSG00000177600,ENSG00000197756,ENSG00000171858,ENSG00000149273,ENSG00000142534,ENSG00000147403,ENSG00000130255,ENSG00000142937,ENSG00000083845,ENSG00000166441,ENSG00000112306,ENSG00000138326,ENSG00000174444,ENSG00000172809,ENSG00000108298,ENSG00000008988,ENSG00000131469,ENSG00000105640,ENSG00000137154,ENSG00000221983,ENSG00000149925,ENSG00000144713,ENSG00000156482,ENSG00000145592,ENSG00000164587,ENSG00000204628,ENSG00000162244,ENSG00000168028,ENSG00000136942,ENSG00000108518,ENSG00000115268,ENSG00000114391,ENSG00000142676,ENSG00000106211,ENSG00000198034,ENSG00000143947,ENSG00000075624,ENSG00000197958,ENSG00000163682,ENSG00000071082,ENSG00000182774,ENSG00000089009,ENSG00000184009,ENSG00000177954,ENSG00000198755,ENSG00000140264,ENSG00000182899,ENSG00000213741,ENSG00000122406,ENSG00000109475,ENSG00000125691,ENSG00000198242,ENSG00000172757,ENSG00000188846,ENSG00000149806,ENSG00000134419,ENSG00000133112,ENSG00000131143,ENSG00000132507,ENSG00000124172,ENSG00000124614,ENSG00000145425,ENSG00000118181,ENSG00000175756,ENSG00000070756,ENSG00000096384,ENSG00000169100,ENSG00000125743
TF	Factor: ETV4; motif: ACCGGAAGTN	TF:M03982	5.58516e-06	5.25296	5839	100	65	17426	ENSG00000161016,ENSG00000137818,ENSG00000142541,ENSG00000105372,ENSG00000063177,ENSG00000108107,ENSG00000111640,ENSG00000231500,ENSG00000100316,ENSG00000170889,ENSG00000177600,ENSG00000197756,ENSG00000171858,ENSG00000147403,ENSG00000130255,ENSG00000142937,ENSG00000083845,ENSG00000166441,ENSG00000112306,ENSG00000138326,ENSG00000172809,ENSG00000108298,ENSG00000008988,ENSG00000131469,ENSG00000105640,ENSG00000137154,ENSG00000221983,ENSG00000149925,ENSG00000144713,ENSG00000156482,ENSG00000145592,ENSG00000164587,ENSG00000204628,ENSG00000162244,ENSG00000108518,ENSG00000114391,ENSG00000142676,ENSG00000106211,ENSG00000198034,ENSG00000143947,ENSG00000075624,ENSG00000197958,ENSG00000071082,ENSG00000182774,ENSG00000089009,ENSG00000140264,ENSG00000213741,ENSG00000122406,ENSG00000109475,ENSG00000125691,ENSG00000198242,ENSG00000172757,ENSG00000149806,ENSG00000134419,ENSG00000133112,ENSG00000131143,ENSG00000132507,ENSG00000124614,ENSG00000145425,ENSG00000118181,ENSG00000175756,ENSG00000070756,ENSG00000096384,ENSG00000169100,ENSG00000125743
TF	Factor: CREB1; motif: RTGACGYGTCAN	TF:M11221	5.75573e-06	5.2399	7554	100	75	17426	ENSG00000167526,ENSG00000137818,ENSG00000142541,ENSG00000108107,ENSG00000140988,ENSG00000111640,ENSG00000231500,ENSG00000100316,ENSG00000177600,ENSG00000197756,ENSG00000171858,ENSG00000149273,ENSG00000147403,ENSG00000087086,ENSG00000130255,ENSG00000142937,ENSG00000083845,ENSG00000112306,ENSG00000138326,ENSG00000034510,ENSG00000172809,ENSG00000108298,ENSG00000008988,ENSG00000105640,ENSG00000137154,ENSG00000149925,ENSG00000144713,ENSG00000145592,ENSG00000148303,ENSG00000164587,ENSG00000204628,ENSG00000162244,ENSG00000108518,ENSG00000115268,ENSG00000142676,ENSG00000106211,ENSG00000147604,ENSG00000198034,ENSG00000075624,ENSG00000163682,ENSG00000071082,ENSG00000182774,ENSG00000089009,ENSG00000074800,ENSG00000184009,ENSG00000198712,ENSG00000198755,ENSG00000140264,ENSG00000182899,ENSG00000213741,ENSG00000122406,ENSG00000109475,ENSG00000125691,ENSG00000198242,ENSG00000172757,ENSG00000188846,ENSG00000149806,ENSG00000172270,ENSG00000092841,ENSG00000134419,ENSG00000197956,ENSG00000133112,ENSG00000156508,ENSG00000131143,ENSG00000124172,ENSG00000084207,ENSG00000198938,ENSG00000186468,ENSG00000145425,ENSG00000118181,ENSG00000196531,ENSG00000070756,ENSG00000096384,ENSG00000169100,ENSG00000125743
TF	Factor: YY1; motif: NAANATGGCGNNN	TF:M08982	6.55954e-06	5.18313	5387	100	62	17426	ENSG00000161016,ENSG00000142541,ENSG00000105372,ENSG00000063177,ENSG00000108107,ENSG00000140988,ENSG00000111640,ENSG00000089157,ENSG00000231500,ENSG00000100316,ENSG00000170889,ENSG00000197756,ENSG00000149273,ENSG00000142534,ENSG00000147403,ENSG00000142937,ENSG00000083845,ENSG00000138326,ENSG00000174444,ENSG00000034510,ENSG00000172809,ENSG00000105640,ENSG00000137154,ENSG00000221983,ENSG00000156482,ENSG00000204628,ENSG00000162244,ENSG00000168028,ENSG00000136942,ENSG00000115268,ENSG00000114391,ENSG00000142676,ENSG00000106211,ENSG00000198034,ENSG00000233927,ENSG00000197958,ENSG00000182774,ENSG00000089009,ENSG00000171863,ENSG00000184009,ENSG00000198712,ENSG00000177954,ENSG00000182899,ENSG00000213741,ENSG00000125691,ENSG00000198242,ENSG00000188846,ENSG00000149806,ENSG00000104904,ENSG00000172270,ENSG00000134419,ENSG00000197956,ENSG00000133112,ENSG00000131143,ENSG00000124172,ENSG00000084207,ENSG00000198938,ENSG00000167658,ENSG00000145425,ENSG00000196531,ENSG00000096384,ENSG00000169100
TF	Factor: ETS1; motif: ACCGGAARYN; match class: 1	TF:M03977_1	1.19895e-05	4.9212	4139	100	53	17426	ENSG00000161016,ENSG00000137818,ENSG00000105372,ENSG00000063177,ENSG00000108107,ENSG00000231500,ENSG00000100316,ENSG00000170889,ENSG00000177600,ENSG00000197756,ENSG00000171858,ENSG00000142534,ENSG00000147403,ENSG00000142937,ENSG00000166441,ENSG00000112306,ENSG00000034510,ENSG00000172809,ENSG00000108298,ENSG00000008988,ENSG00000131469,ENSG00000137154,ENSG00000221983,ENSG00000156482,ENSG00000145592,ENSG00000164587,ENSG00000204628,ENSG00000162244,ENSG00000108518,ENSG00000114391,ENSG00000142676,ENSG00000106211,ENSG00000147604,ENSG00000143947,ENSG00000075624,ENSG00000197958,ENSG00000071082,ENSG00000182774,ENSG00000089009,ENSG00000171863,ENSG00000198755,ENSG00000125691,ENSG00000198242,ENSG00000172757,ENSG00000133112,ENSG00000131143,ENSG00000132507,ENSG00000145425,ENSG00000118181,ENSG00000196531,ENSG00000175756,ENSG00000169100,ENSG00000125743
TF	Factor: PEA3; motif: NACCGGAAGTN	TF:M11425	1.22958e-05	4.91024	6262	100	67	17426	ENSG00000161016,ENSG00000137818,ENSG00000142541,ENSG00000105372,ENSG00000063177,ENSG00000108107,ENSG00000111640,ENSG00000231500,ENSG00000100316,ENSG00000170889,ENSG00000177600,ENSG00000197756,ENSG00000171858,ENSG00000149273,ENSG00000147403,ENSG00000130255,ENSG00000142937,ENSG00000083845,ENSG00000166441,ENSG00000174444,ENSG00000172809,ENSG00000108298,ENSG00000008988,ENSG00000131469,ENSG00000105640,ENSG00000137154,ENSG00000221983,ENSG00000149925,ENSG00000144713,ENSG00000156482,ENSG00000145592,ENSG00000164587,ENSG00000204628,ENSG00000162244,ENSG00000108518,ENSG00000114391,ENSG00000142676,ENSG00000106211,ENSG00000198034,ENSG00000143947,ENSG00000075624,ENSG00000163682,ENSG00000071082,ENSG00000182774,ENSG00000089009,ENSG00000184009,ENSG00000177954,ENSG00000140264,ENSG00000182899,ENSG00000122406,ENSG00000109475,ENSG00000125691,ENSG00000198242,ENSG00000172757,ENSG00000149806,ENSG00000134419,ENSG00000133112,ENSG00000131143,ENSG00000132507,ENSG00000124614,ENSG00000145425,ENSG00000118181,ENSG00000175756,ENSG00000070756,ENSG00000096384,ENSG00000169100,ENSG00000125743
TF	Factor: Elf-1; motif: NANGCGGAAGTN	TF:M11448	1.41173e-05	4.85025	6446	100	68	17426	ENSG00000161016,ENSG00000137818,ENSG00000142541,ENSG00000105372,ENSG00000108107,ENSG00000140988,ENSG00000231500,ENSG00000100316,ENSG00000170889,ENSG00000177600,ENSG00000197756,ENSG00000171858,ENSG00000149273,ENSG00000147403,ENSG00000087086,ENSG00000130255,ENSG00000142937,ENSG00000083845,ENSG00000166441,ENSG00000174444,ENSG00000034510,ENSG00000172809,ENSG00000108298,ENSG00000008988,ENSG00000131469,ENSG00000137154,ENSG00000221983,ENSG00000144713,ENSG00000156482,ENSG00000145592,ENSG00000164587,ENSG00000204628,ENSG00000162244,ENSG00000168028,ENSG00000136942,ENSG00000108518,ENSG00000115268,ENSG00000114391,ENSG00000142676,ENSG00000106211,ENSG00000147604,ENSG00000143947,ENSG00000075624,ENSG00000163682,ENSG00000071082,ENSG00000182774,ENSG00000089009,ENSG00000171863,ENSG00000184009,ENSG00000177954,ENSG00000140264,ENSG00000125691,ENSG00000198242,ENSG00000172757,ENSG00000197956,ENSG00000133112,ENSG00000156508,ENSG00000132507,ENSG00000124172,ENSG00000186468,ENSG00000145425,ENSG00000118181,ENSG00000196531,ENSG00000175756,ENSG00000070756,ENSG00000096384,ENSG00000169100,ENSG00000125743
TF	Factor: CHD2; motif: TCTCGCGAG	TF:M04710	1.52108e-05	4.81785	11340	100	92	17426	ENSG00000167526,ENSG00000161016,ENSG00000137818,ENSG00000142541,ENSG00000105372,ENSG00000063177,ENSG00000108107,ENSG00000140988,ENSG00000111640,ENSG00000089157,ENSG00000231500,ENSG00000100316,ENSG00000170889,ENSG00000197756,ENSG00000171858,ENSG00000149273,ENSG00000142534,ENSG00000147403,ENSG00000087086,ENSG00000142937,ENSG00000083845,ENSG00000166441,ENSG00000112306,ENSG00000138326,ENSG00000174444,ENSG00000034510,ENSG00000172809,ENSG00000108298,ENSG00000008988,ENSG00000131469,ENSG00000105640,ENSG00000137154,ENSG00000221983,ENSG00000149925,ENSG00000156482,ENSG00000145592,ENSG00000148303,ENSG00000164587,ENSG00000204628,ENSG00000162244,ENSG00000136942,ENSG00000108518,ENSG00000115268,ENSG00000114391,ENSG00000142676,ENSG00000106211,ENSG00000147604,ENSG00000198034,ENSG00000233927,ENSG00000143947,ENSG00000075624,ENSG00000197958,ENSG00000163682,ENSG00000071082,ENSG00000182774,ENSG00000089009,ENSG00000074800,ENSG00000171863,ENSG00000184009,ENSG00000198712,ENSG00000177954,ENSG00000198755,ENSG00000182899,ENSG00000213741,ENSG00000122406,ENSG00000125691,ENSG00000198242,ENSG00000172757,ENSG00000188846,ENSG00000149806,ENSG00000104904,ENSG00000172270,ENSG00000092841,ENSG00000134419,ENSG00000197956,ENSG00000133112,ENSG00000156508,ENSG00000131143,ENSG00000132507,ENSG00000124172,ENSG00000124614,ENSG00000084207,ENSG00000186468,ENSG00000167658,ENSG00000145425,ENSG00000118181,ENSG00000196531,ENSG00000175756,ENSG00000070756,ENSG00000096384,ENSG00000169100,ENSG00000125743
TF	Factor: ER81; motif: RCCGGAARYN; match class: 1	TF:M02065_1	1.54204e-05	4.8119	5964	100	65	17426	ENSG00000161016,ENSG00000137818,ENSG00000142541,ENSG00000105372,ENSG00000063177,ENSG00000108107,ENSG00000231500,ENSG00000100316,ENSG00000170889,ENSG00000177600,ENSG00000197756,ENSG00000171858,ENSG00000149273,ENSG00000147403,ENSG00000142937,ENSG00000166441,ENSG00000112306,ENSG00000174444,ENSG00000172809,ENSG00000008988,ENSG00000131469,ENSG00000105640,ENSG00000137154,ENSG00000221983,ENSG00000149925,ENSG00000144713,ENSG00000156482,ENSG00000145592,ENSG00000164587,ENSG00000204628,ENSG00000162244,ENSG00000108518,ENSG00000114391,ENSG00000142676,ENSG00000106211,ENSG00000147604,ENSG00000143947,ENSG00000075624,ENSG00000197958,ENSG00000071082,ENSG00000182774,ENSG00000089009,ENSG00000171863,ENSG00000184009,ENSG00000198712,ENSG00000177954,ENSG00000198755,ENSG00000140264,ENSG00000213741,ENSG00000109475,ENSG00000125691,ENSG00000198242,ENSG00000172757,ENSG00000188846,ENSG00000133112,ENSG00000131143,ENSG00000132507,ENSG00000124172,ENSG00000167658,ENSG00000145425,ENSG00000118181,ENSG00000196531,ENSG00000175756,ENSG00000169100,ENSG00000125743
TF	Factor: FLI-1; motif: NAYTTCCGGT; match class: 1	TF:M08913_1	1.74445e-05	4.75834	2757	100	42	17426	ENSG00000161016,ENSG00000137818,ENSG00000105372,ENSG00000108107,ENSG00000231500,ENSG00000170889,ENSG00000177600,ENSG00000171858,ENSG00000147403,ENSG00000166441,ENSG00000112306,ENSG00000172809,ENSG00000008988,ENSG00000131469,ENSG00000137154,ENSG00000221983,ENSG00000144713,ENSG00000156482,ENSG00000145592,ENSG00000164587,ENSG00000204628,ENSG00000162244,ENSG00000108518,ENSG00000114391,ENSG00000142676,ENSG00000147604,ENSG00000143947,ENSG00000075624,ENSG00000071082,ENSG00000089009,ENSG00000184009,ENSG00000177954,ENSG00000140264,ENSG00000125691,ENSG00000198242,ENSG00000172757,ENSG00000133112,ENSG00000132507,ENSG00000145425,ENSG00000175756,ENSG00000169100,ENSG00000125743
TF	Factor: IRX-1; motif: NACRYNNNNNNNNRYGNN; match class: 1	TF:M11018_1	1.913e-05	4.71829	12832	100	97	17426	ENSG00000167526,ENSG00000161016,ENSG00000137818,ENSG00000142541,ENSG00000105372,ENSG00000063177,ENSG00000108107,ENSG00000140988,ENSG00000111640,ENSG00000089157,ENSG00000231500,ENSG00000100316,ENSG00000170889,ENSG00000177600,ENSG00000197756,ENSG00000171858,ENSG00000149273,ENSG00000142534,ENSG00000147403,ENSG00000087086,ENSG00000130255,ENSG00000142937,ENSG00000083845,ENSG00000166441,ENSG00000112306,ENSG00000138326,ENSG00000174444,ENSG00000034510,ENSG00000172809,ENSG00000008988,ENSG00000131469,ENSG00000105640,ENSG00000137154,ENSG00000221983,ENSG00000149925,ENSG00000144713,ENSG00000156482,ENSG00000145592,ENSG00000148303,ENSG00000164587,ENSG00000204628,ENSG00000162244,ENSG00000168028,ENSG00000136942,ENSG00000108518,ENSG00000115268,ENSG00000114391,ENSG00000142676,ENSG00000106211,ENSG00000147604,ENSG00000198034,ENSG00000233927,ENSG00000143947,ENSG00000075624,ENSG00000197958,ENSG00000163682,ENSG00000071082,ENSG00000182774,ENSG00000089009,ENSG00000074800,ENSG00000171863,ENSG00000184009,ENSG00000198712,ENSG00000177954,ENSG00000198755,ENSG00000140264,ENSG00000213741,ENSG00000122406,ENSG00000109475,ENSG00000125691,ENSG00000198242,ENSG00000172757,ENSG00000188846,ENSG00000149806,ENSG00000104904,ENSG00000172270,ENSG00000092841,ENSG00000134419,ENSG00000197956,ENSG00000133112,ENSG00000156508,ENSG00000131143,ENSG00000132507,ENSG00000124172,ENSG00000124614,ENSG00000084207,ENSG00000198938,ENSG00000186468,ENSG00000167658,ENSG00000145425,ENSG00000118181,ENSG00000196531,ENSG00000175756,ENSG00000070756,ENSG00000096384,ENSG00000169100,ENSG00000125743
TF	Factor: c-ets-2; motif: ACCGGAWRTN	TF:M02064	2.29954e-05	4.63836	8901	100	81	17426	ENSG00000137818,ENSG00000142541,ENSG00000105372,ENSG00000108107,ENSG00000140988,ENSG00000111640,ENSG00000231500,ENSG00000100316,ENSG00000170889,ENSG00000177600,ENSG00000197756,ENSG00000171858,ENSG00000142534,ENSG00000147403,ENSG00000087086,ENSG00000130255,ENSG00000142937,ENSG00000083845,ENSG00000166441,ENSG00000112306,ENSG00000138326,ENSG00000174444,ENSG00000034510,ENSG00000172809,ENSG00000108298,ENSG00000008988,ENSG00000131469,ENSG00000105640,ENSG00000137154,ENSG00000221983,ENSG00000149925,ENSG00000144713,ENSG00000156482,ENSG00000145592,ENSG00000164587,ENSG00000204628,ENSG00000162244,ENSG00000168028,ENSG00000108518,ENSG00000115268,ENSG00000114391,ENSG00000142676,ENSG00000106211,ENSG00000147604,ENSG00000198034,ENSG00000233927,ENSG00000143947,ENSG00000075624,ENSG00000197958,ENSG00000071082,ENSG00000182774,ENSG00000089009,ENSG00000074800,ENSG00000171863,ENSG00000177954,ENSG00000198755,ENSG00000140264,ENSG00000182899,ENSG00000213741,ENSG00000122406,ENSG00000109475,ENSG00000125691,ENSG00000198242,ENSG00000172757,ENSG00000134419,ENSG00000197956,ENSG00000133112,ENSG00000156508,ENSG00000131143,ENSG00000132507,ENSG00000124172,ENSG00000198938,ENSG00000186468,ENSG00000145425,ENSG00000118181,ENSG00000196531,ENSG00000175756,ENSG00000070756,ENSG00000096384,ENSG00000169100,ENSG00000125743
TF	Factor: Elk-1; motif: NNNNCCGGAARTNN; match class: 1	TF:M00025_1	2.88111e-05	4.54044	3957	100	51	17426	ENSG00000161016,ENSG00000137818,ENSG00000105372,ENSG00000063177,ENSG00000108107,ENSG00000231500,ENSG00000170889,ENSG00000177600,ENSG00000197756,ENSG00000171858,ENSG00000147403,ENSG00000142937,ENSG00000166441,ENSG00000112306,ENSG00000174444,ENSG00000172809,ENSG00000008988,ENSG00000131469,ENSG00000105640,ENSG00000137154,ENSG00000221983,ENSG00000144713,ENSG00000156482,ENSG00000145592,ENSG00000164587,ENSG00000204628,ENSG00000162244,ENSG00000108518,ENSG00000114391,ENSG00000142676,ENSG00000106211,ENSG00000147604,ENSG00000143947,ENSG00000075624,ENSG00000197958,ENSG00000071082,ENSG00000089009,ENSG00000184009,ENSG00000177954,ENSG00000198755,ENSG00000125691,ENSG00000198242,ENSG00000172757,ENSG00000133112,ENSG00000131143,ENSG00000132507,ENSG00000145425,ENSG00000118181,ENSG00000175756,ENSG00000169100,ENSG00000125743
TF	Factor: E2F4; motif: YCCCGCCNCNNSSNNSNN	TF:M12599	3.1641e-05	4.49975	13644	100	99	17426	ENSG00000167526,ENSG00000161016,ENSG00000137818,ENSG00000142541,ENSG00000105372,ENSG00000063177,ENSG00000108107,ENSG00000140988,ENSG00000111640,ENSG00000089157,ENSG00000231500,ENSG00000100316,ENSG00000170889,ENSG00000177600,ENSG00000197756,ENSG00000171858,ENSG00000149273,ENSG00000142534,ENSG00000147403,ENSG00000087086,ENSG00000130255,ENSG00000142937,ENSG00000083845,ENSG00000166441,ENSG00000112306,ENSG00000138326,ENSG00000174444,ENSG00000034510,ENSG00000172809,ENSG00000108298,ENSG00000008988,ENSG00000131469,ENSG00000105640,ENSG00000137154,ENSG00000221983,ENSG00000149925,ENSG00000144713,ENSG00000156482,ENSG00000145592,ENSG00000148303,ENSG00000164587,ENSG00000204628,ENSG00000162244,ENSG00000168028,ENSG00000136942,ENSG00000108518,ENSG00000115268,ENSG00000114391,ENSG00000142676,ENSG00000106211,ENSG00000147604,ENSG00000198034,ENSG00000233927,ENSG00000143947,ENSG00000075624,ENSG00000197958,ENSG00000163682,ENSG00000071082,ENSG00000182774,ENSG00000089009,ENSG00000074800,ENSG00000171863,ENSG00000184009,ENSG00000198712,ENSG00000177954,ENSG00000198755,ENSG00000140264,ENSG00000182899,ENSG00000213741,ENSG00000122406,ENSG00000109475,ENSG00000125691,ENSG00000198242,ENSG00000172757,ENSG00000188846,ENSG00000149806,ENSG00000104904,ENSG00000172270,ENSG00000092841,ENSG00000134419,ENSG00000197956,ENSG00000133112,ENSG00000156508,ENSG00000131143,ENSG00000132507,ENSG00000124172,ENSG00000124614,ENSG00000084207,ENSG00000198938,ENSG00000186468,ENSG00000167658,ENSG00000145425,ENSG00000118181,ENSG00000196531,ENSG00000175756,ENSG00000070756,ENSG00000096384,ENSG00000169100,ENSG00000125743
TF	Factor: Erg; motif: NACCGGAARTN; match class: 1	TF:M11396_1	3.23609e-05	4.48998	4387	100	54	17426	ENSG00000161016,ENSG00000137818,ENSG00000105372,ENSG00000063177,ENSG00000108107,ENSG00000231500,ENSG00000170889,ENSG00000177600,ENSG00000197756,ENSG00000171858,ENSG00000142534,ENSG00000147403,ENSG00000166441,ENSG00000112306,ENSG00000174444,ENSG00000172809,ENSG00000008988,ENSG00000131469,ENSG00000137154,ENSG00000221983,ENSG00000144713,ENSG00000156482,ENSG00000145592,ENSG00000164587,ENSG00000204628,ENSG00000162244,ENSG00000108518,ENSG00000114391,ENSG00000142676,ENSG00000106211,ENSG00000147604,ENSG00000143947,ENSG00000075624,ENSG00000197958,ENSG00000071082,ENSG00000182774,ENSG00000089009,ENSG00000074800,ENSG00000171863,ENSG00000184009,ENSG00000177954,ENSG00000198755,ENSG00000140264,ENSG00000125691,ENSG00000198242,ENSG00000172757,ENSG00000133112,ENSG00000131143,ENSG00000132507,ENSG00000145425,ENSG00000118181,ENSG00000175756,ENSG00000169100,ENSG00000125743
TF	Factor: ETS1; motif: ACCGGAARYN	TF:M03977	3.39537e-05	4.46911	8756	100	80	17426	ENSG00000167526,ENSG00000161016,ENSG00000137818,ENSG00000142541,ENSG00000105372,ENSG00000063177,ENSG00000108107,ENSG00000111640,ENSG00000231500,ENSG00000100316,ENSG00000170889,ENSG00000177600,ENSG00000197756,ENSG00000171858,ENSG00000142534,ENSG00000147403,ENSG00000130255,ENSG00000142937,ENSG00000083845,ENSG00000166441,ENSG00000112306,ENSG00000138326,ENSG00000174444,ENSG00000034510,ENSG00000172809,ENSG00000108298,ENSG00000008988,ENSG00000131469,ENSG00000105640,ENSG00000137154,ENSG00000221983,ENSG00000149925,ENSG00000144713,ENSG00000156482,ENSG00000145592,ENSG00000148303,ENSG00000164587,ENSG00000204628,ENSG00000162244,ENSG00000108518,ENSG00000114391,ENSG00000142676,ENSG00000106211,ENSG00000147604,ENSG00000198034,ENSG00000233927,ENSG00000143947,ENSG00000075624,ENSG00000197958,ENSG00000071082,ENSG00000182774,ENSG00000089009,ENSG00000074800,ENSG00000171863,ENSG00000198712,ENSG00000177954,ENSG00000198755,ENSG00000140264,ENSG00000213741,ENSG00000122406,ENSG00000109475,ENSG00000125691,ENSG00000198242,ENSG00000172757,ENSG00000188846,ENSG00000149806,ENSG00000134419,ENSG00000197956,ENSG00000133112,ENSG00000131143,ENSG00000132507,ENSG00000124614,ENSG00000145425,ENSG00000118181,ENSG00000196531,ENSG00000175756,ENSG00000070756,ENSG00000096384,ENSG00000169100,ENSG00000125743
TF	Factor: c-Ets-1; motif: NNNRCCGGAWRYNNNN	TF:M01078	3.98591e-05	4.39947	6414	100	67	17426	ENSG00000137818,ENSG00000142541,ENSG00000105372,ENSG00000063177,ENSG00000108107,ENSG00000140988,ENSG00000111640,ENSG00000231500,ENSG00000100316,ENSG00000170889,ENSG00000177600,ENSG00000197756,ENSG00000171858,ENSG00000149273,ENSG00000142534,ENSG00000147403,ENSG00000130255,ENSG00000142937,ENSG00000083845,ENSG00000166441,ENSG00000174444,ENSG00000172809,ENSG00000108298,ENSG00000008988,ENSG00000131469,ENSG00000105640,ENSG00000137154,ENSG00000221983,ENSG00000149925,ENSG00000144713,ENSG00000156482,ENSG00000145592,ENSG00000164587,ENSG00000204628,ENSG00000162244,ENSG00000108518,ENSG00000115268,ENSG00000114391,ENSG00000142676,ENSG00000106211,ENSG00000198034,ENSG00000233927,ENSG00000143947,ENSG00000075624,ENSG00000197958,ENSG00000163682,ENSG00000071082,ENSG00000182774,ENSG00000089009,ENSG00000184009,ENSG00000177954,ENSG00000213741,ENSG00000122406,ENSG00000125691,ENSG00000198242,ENSG00000172757,ENSG00000134419,ENSG00000133112,ENSG00000131143,ENSG00000132507,ENSG00000145425,ENSG00000118181,ENSG00000175756,ENSG00000070756,ENSG00000096384,ENSG00000169100,ENSG00000125743
TF	Factor: YY1; motif: CAANATGGCGGC	TF:M10436	4.26744e-05	4.36983	6423	100	67	17426	ENSG00000167526,ENSG00000161016,ENSG00000142541,ENSG00000063177,ENSG00000108107,ENSG00000140988,ENSG00000111640,ENSG00000089157,ENSG00000231500,ENSG00000100316,ENSG00000170889,ENSG00000197756,ENSG00000149273,ENSG00000142534,ENSG00000147403,ENSG00000142937,ENSG00000083845,ENSG00000166441,ENSG00000112306,ENSG00000138326,ENSG00000174444,ENSG00000034510,ENSG00000172809,ENSG00000108298,ENSG00000131469,ENSG00000105640,ENSG00000137154,ENSG00000221983,ENSG00000144713,ENSG00000156482,ENSG00000148303,ENSG00000204628,ENSG00000168028,ENSG00000136942,ENSG00000108518,ENSG00000142676,ENSG00000106211,ENSG00000198034,ENSG00000233927,ENSG00000143947,ENSG00000075624,ENSG00000197958,ENSG00000182774,ENSG00000089009,ENSG00000184009,ENSG00000198712,ENSG00000177954,ENSG00000182899,ENSG00000213741,ENSG00000122406,ENSG00000198242,ENSG00000188846,ENSG00000149806,ENSG00000104904,ENSG00000172270,ENSG00000134419,ENSG00000197956,ENSG00000133112,ENSG00000132507,ENSG00000124172,ENSG00000084207,ENSG00000167658,ENSG00000145425,ENSG00000196531,ENSG00000096384,ENSG00000169100,ENSG00000125743
TF	Factor: PEA3; motif: NACCGGAAGTN	TF:M11428	4.34971e-05	4.36154	6096	100	65	17426	ENSG00000161016,ENSG00000137818,ENSG00000142541,ENSG00000105372,ENSG00000063177,ENSG00000108107,ENSG00000111640,ENSG00000231500,ENSG00000100316,ENSG00000170889,ENSG00000177600,ENSG00000197756,ENSG00000171858,ENSG00000149273,ENSG00000147403,ENSG00000130255,ENSG00000142937,ENSG00000083845,ENSG00000166441,ENSG00000138326,ENSG00000172809,ENSG00000108298,ENSG00000008988,ENSG00000131469,ENSG00000105640,ENSG00000137154,ENSG00000221983,ENSG00000149925,ENSG00000144713,ENSG00000156482,ENSG00000145592,ENSG00000164587,ENSG00000204628,ENSG00000162244,ENSG00000108518,ENSG00000114391,ENSG00000142676,ENSG00000106211,ENSG00000198034,ENSG00000143947,ENSG00000075624,ENSG00000197958,ENSG00000071082,ENSG00000182774,ENSG00000089009,ENSG00000184009,ENSG00000177954,ENSG00000122406,ENSG00000109475,ENSG00000125691,ENSG00000198242,ENSG00000172757,ENSG00000149806,ENSG00000134419,ENSG00000133112,ENSG00000131143,ENSG00000132507,ENSG00000124614,ENSG00000145425,ENSG00000118181,ENSG00000175756,ENSG00000070756,ENSG00000096384,ENSG00000169100,ENSG00000125743
TF	Factor: Elf-1; motif: NANGCGGAAGTR	TF:M11452	5.05621e-05	4.29617	5325	100	60	17426	ENSG00000161016,ENSG00000137818,ENSG00000142541,ENSG00000105372,ENSG00000108107,ENSG00000231500,ENSG00000170889,ENSG00000177600,ENSG00000197756,ENSG00000171858,ENSG00000149273,ENSG00000147403,ENSG00000130255,ENSG00000142937,ENSG00000083845,ENSG00000166441,ENSG00000174444,ENSG00000172809,ENSG00000108298,ENSG00000008988,ENSG00000131469,ENSG00000105640,ENSG00000137154,ENSG00000221983,ENSG00000144713,ENSG00000156482,ENSG00000145592,ENSG00000164587,ENSG00000204628,ENSG00000162244,ENSG00000136942,ENSG00000108518,ENSG00000115268,ENSG00000114391,ENSG00000142676,ENSG00000106211,ENSG00000143947,ENSG00000075624,ENSG00000163682,ENSG00000071082,ENSG00000182774,ENSG00000089009,ENSG00000171863,ENSG00000184009,ENSG00000177954,ENSG00000140264,ENSG00000213741,ENSG00000125691,ENSG00000198242,ENSG00000197956,ENSG00000133112,ENSG00000132507,ENSG00000124172,ENSG00000145425,ENSG00000118181,ENSG00000175756,ENSG00000070756,ENSG00000096384,ENSG00000169100,ENSG00000125743
TF	Factor: pax-6; motif: NYACGCNYSANYGMNCN; match class: 1	TF:M11882_1	6.47165e-05	4.18898	9677	100	84	17426	ENSG00000167526,ENSG00000161016,ENSG00000137818,ENSG00000142541,ENSG00000105372,ENSG00000063177,ENSG00000108107,ENSG00000140988,ENSG00000111640,ENSG00000089157,ENSG00000100316,ENSG00000170889,ENSG00000171858,ENSG00000149273,ENSG00000142534,ENSG00000147403,ENSG00000087086,ENSG00000130255,ENSG00000142937,ENSG00000083845,ENSG00000166441,ENSG00000112306,ENSG00000138326,ENSG00000174444,ENSG00000034510,ENSG00000172809,ENSG00000108298,ENSG00000105640,ENSG00000137154,ENSG00000221983,ENSG00000149925,ENSG00000144713,ENSG00000156482,ENSG00000145592,ENSG00000148303,ENSG00000164587,ENSG00000204628,ENSG00000162244,ENSG00000168028,ENSG00000136942,ENSG00000108518,ENSG00000115268,ENSG00000142676,ENSG00000106211,ENSG00000147604,ENSG00000143947,ENSG00000075624,ENSG00000197958,ENSG00000163682,ENSG00000071082,ENSG00000182774,ENSG00000089009,ENSG00000074800,ENSG00000171863,ENSG00000184009,ENSG00000140264,ENSG00000213741,ENSG00000122406,ENSG00000125691,ENSG00000198242,ENSG00000172757,ENSG00000188846,ENSG00000149806,ENSG00000104904,ENSG00000172270,ENSG00000092841,ENSG00000134419,ENSG00000133112,ENSG00000156508,ENSG00000131143,ENSG00000132507,ENSG00000124172,ENSG00000124614,ENSG00000084207,ENSG00000186468,ENSG00000167658,ENSG00000145425,ENSG00000118181,ENSG00000196531,ENSG00000175756,ENSG00000070756,ENSG00000096384,ENSG00000169100,ENSG00000125743
TF	Factor: IRX-1; motif: NACRYNNNNNNNNRYGNN	TF:M11018	6.67363e-05	4.17564	13362	100	98	17426	ENSG00000167526,ENSG00000161016,ENSG00000137818,ENSG00000142541,ENSG00000105372,ENSG00000063177,ENSG00000108107,ENSG00000140988,ENSG00000111640,ENSG00000089157,ENSG00000231500,ENSG00000100316,ENSG00000170889,ENSG00000177600,ENSG00000197756,ENSG00000171858,ENSG00000149273,ENSG00000142534,ENSG00000147403,ENSG00000087086,ENSG00000130255,ENSG00000142937,ENSG00000083845,ENSG00000166441,ENSG00000112306,ENSG00000138326,ENSG00000174444,ENSG00000034510,ENSG00000172809,ENSG00000108298,ENSG00000008988,ENSG00000131469,ENSG00000105640,ENSG00000137154,ENSG00000221983,ENSG00000149925,ENSG00000144713,ENSG00000156482,ENSG00000145592,ENSG00000148303,ENSG00000164587,ENSG00000204628,ENSG00000162244,ENSG00000168028,ENSG00000136942,ENSG00000108518,ENSG00000115268,ENSG00000114391,ENSG00000142676,ENSG00000106211,ENSG00000147604,ENSG00000198034,ENSG00000233927,ENSG00000143947,ENSG00000075624,ENSG00000197958,ENSG00000163682,ENSG00000071082,ENSG00000182774,ENSG00000089009,ENSG00000074800,ENSG00000171863,ENSG00000184009,ENSG00000198712,ENSG00000177954,ENSG00000198755,ENSG00000140264,ENSG00000213741,ENSG00000122406,ENSG00000109475,ENSG00000125691,ENSG00000198242,ENSG00000172757,ENSG00000188846,ENSG00000149806,ENSG00000104904,ENSG00000172270,ENSG00000092841,ENSG00000134419,ENSG00000197956,ENSG00000133112,ENSG00000156508,ENSG00000131143,ENSG00000132507,ENSG00000124172,ENSG00000124614,ENSG00000084207,ENSG00000198938,ENSG00000186468,ENSG00000167658,ENSG00000145425,ENSG00000118181,ENSG00000196531,ENSG00000175756,ENSG00000070756,ENSG00000096384,ENSG00000169100,ENSG00000125743
TF	Factor: FLI1; motif: ACCGGAARTN; match class: 1	TF:M03988_1	7.20648e-05	4.14228	2643	100	40	17426	ENSG00000137818,ENSG00000105372,ENSG00000108107,ENSG00000231500,ENSG00000170889,ENSG00000177600,ENSG00000171858,ENSG00000147403,ENSG00000166441,ENSG00000112306,ENSG00000172809,ENSG00000008988,ENSG00000131469,ENSG00000137154,ENSG00000221983,ENSG00000156482,ENSG00000145592,ENSG00000164587,ENSG00000204628,ENSG00000162244,ENSG00000108518,ENSG00000114391,ENSG00000142676,ENSG00000143947,ENSG00000075624,ENSG00000197958,ENSG00000071082,ENSG00000089009,ENSG00000171863,ENSG00000122406,ENSG00000125691,ENSG00000198242,ENSG00000172757,ENSG00000133112,ENSG00000132507,ENSG00000145425,ENSG00000118181,ENSG00000175756,ENSG00000169100,ENSG00000125743
TF	Factor: ERG; motif: ACCGGAART	TF:M01752	7.32882e-05	4.13497	7905	100	75	17426	ENSG00000161016,ENSG00000137818,ENSG00000142541,ENSG00000105372,ENSG00000063177,ENSG00000108107,ENSG00000111640,ENSG00000231500,ENSG00000100316,ENSG00000170889,ENSG00000177600,ENSG00000197756,ENSG00000171858,ENSG00000149273,ENSG00000142534,ENSG00000147403,ENSG00000130255,ENSG00000142937,ENSG00000083845,ENSG00000166441,ENSG00000112306,ENSG00000138326,ENSG00000174444,ENSG00000172809,ENSG00000108298,ENSG00000008988,ENSG00000131469,ENSG00000105640,ENSG00000137154,ENSG00000221983,ENSG00000149925,ENSG00000144713,ENSG00000156482,ENSG00000145592,ENSG00000164587,ENSG00000204628,ENSG00000162244,ENSG00000108518,ENSG00000115268,ENSG00000114391,ENSG00000142676,ENSG00000106211,ENSG00000198034,ENSG00000143947,ENSG00000075624,ENSG00000197958,ENSG00000163682,ENSG00000071082,ENSG00000182774,ENSG00000089009,ENSG00000171863,ENSG00000184009,ENSG00000177954,ENSG00000198755,ENSG00000140264,ENSG00000182899,ENSG00000213741,ENSG00000122406,ENSG00000109475,ENSG00000125691,ENSG00000198242,ENSG00000172757,ENSG00000149806,ENSG00000134419,ENSG00000133112,ENSG00000131143,ENSG00000132507,ENSG00000124614,ENSG00000145425,ENSG00000118181,ENSG00000175756,ENSG00000070756,ENSG00000096384,ENSG00000169100,ENSG00000125743
TF	Factor: c-Ets-2; motif: NCCGGAAGTG	TF:M08759	8.72433e-05	4.05927	7031	100	70	17426	ENSG00000161016,ENSG00000137818,ENSG00000142541,ENSG00000105372,ENSG00000063177,ENSG00000108107,ENSG00000111640,ENSG00000231500,ENSG00000100316,ENSG00000170889,ENSG00000177600,ENSG00000197756,ENSG00000171858,ENSG00000149273,ENSG00000147403,ENSG00000087086,ENSG00000130255,ENSG00000142937,ENSG00000083845,ENSG00000166441,ENSG00000174444,ENSG00000172809,ENSG00000108298,ENSG00000008988,ENSG00000131469,ENSG00000105640,ENSG00000137154,ENSG00000221983,ENSG00000149925,ENSG00000144713,ENSG00000156482,ENSG00000145592,ENSG00000164587,ENSG00000204628,ENSG00000162244,ENSG00000108518,ENSG00000114391,ENSG00000142676,ENSG00000106211,ENSG00000198034,ENSG00000143947,ENSG00000075624,ENSG00000197958,ENSG00000163682,ENSG00000071082,ENSG00000182774,ENSG00000089009,ENSG00000074800,ENSG00000184009,ENSG00000177954,ENSG00000140264,ENSG00000213741,ENSG00000122406,ENSG00000109475,ENSG00000125691,ENSG00000198242,ENSG00000172757,ENSG00000149806,ENSG00000134419,ENSG00000133112,ENSG00000131143,ENSG00000132507,ENSG00000124614,ENSG00000145425,ENSG00000118181,ENSG00000175756,ENSG00000070756,ENSG00000096384,ENSG00000169100,ENSG00000125743
TF	Factor: YY1; motif: NAANATGGCGNNN; match class: 1	TF:M08982_1	0.000101161	3.99499	1284	100	27	17426	ENSG00000142541,ENSG00000111640,ENSG00000089157,ENSG00000231500,ENSG00000100316,ENSG00000149273,ENSG00000142534,ENSG00000138326,ENSG00000174444,ENSG00000137154,ENSG00000204628,ENSG00000168028,ENSG00000114391,ENSG00000233927,ENSG00000182774,ENSG00000171863,ENSG00000177954,ENSG00000182899,ENSG00000198242,ENSG00000188846,ENSG00000172270,ENSG00000134419,ENSG00000133112,ENSG00000084207,ENSG00000167658,ENSG00000145425,ENSG00000096384
TF	Factor: ERG; motif: ACCGGAART; match class: 1	TF:M01752_1	0.000121515	3.91537	3311	100	45	17426	ENSG00000161016,ENSG00000137818,ENSG00000142541,ENSG00000105372,ENSG00000108107,ENSG00000231500,ENSG00000170889,ENSG00000177600,ENSG00000171858,ENSG00000147403,ENSG00000112306,ENSG00000174444,ENSG00000008988,ENSG00000131469,ENSG00000137154,ENSG00000221983,ENSG00000144713,ENSG00000156482,ENSG00000145592,ENSG00000164587,ENSG00000204628,ENSG00000162244,ENSG00000108518,ENSG00000114391,ENSG00000142676,ENSG00000143947,ENSG00000075624,ENSG00000197958,ENSG00000071082,ENSG00000089009,ENSG00000184009,ENSG00000177954,ENSG00000140264,ENSG00000122406,ENSG00000109475,ENSG00000125691,ENSG00000198242,ENSG00000172757,ENSG00000133112,ENSG00000132507,ENSG00000145425,ENSG00000118181,ENSG00000175756,ENSG00000169100,ENSG00000125743
TF	Factor: PEA3; motif: RCCGGAAGYN	TF:M02066	0.000123095	3.90976	6070	100	64	17426	ENSG00000137818,ENSG00000142541,ENSG00000105372,ENSG00000108107,ENSG00000231500,ENSG00000100316,ENSG00000170889,ENSG00000177600,ENSG00000197756,ENSG00000171858,ENSG00000149273,ENSG00000147403,ENSG00000130255,ENSG00000142937,ENSG00000083845,ENSG00000166441,ENSG00000112306,ENSG00000138326,ENSG00000174444,ENSG00000172809,ENSG00000108298,ENSG00000008988,ENSG00000131469,ENSG00000105640,ENSG00000137154,ENSG00000221983,ENSG00000149925,ENSG00000144713,ENSG00000156482,ENSG00000145592,ENSG00000164587,ENSG00000204628,ENSG00000162244,ENSG00000108518,ENSG00000115268,ENSG00000114391,ENSG00000142676,ENSG00000106211,ENSG00000198034,ENSG00000143947,ENSG00000075624,ENSG00000197958,ENSG00000163682,ENSG00000071082,ENSG00000089009,ENSG00000184009,ENSG00000177954,ENSG00000140264,ENSG00000213741,ENSG00000122406,ENSG00000125691,ENSG00000198242,ENSG00000172757,ENSG00000134419,ENSG00000133112,ENSG00000131143,ENSG00000132507,ENSG00000145425,ENSG00000118181,ENSG00000175756,ENSG00000070756,ENSG00000096384,ENSG00000169100,ENSG00000125743
TF	Factor: ETV7; motif: NCCGGAANNN; match class: 1	TF:M02071_1	0.000123999	3.90658	3978	100	50	17426	ENSG00000167526,ENSG00000161016,ENSG00000137818,ENSG00000142541,ENSG00000105372,ENSG00000063177,ENSG00000108107,ENSG00000231500,ENSG00000100316,ENSG00000170889,ENSG00000177600,ENSG00000171858,ENSG00000147403,ENSG00000166441,ENSG00000112306,ENSG00000172809,ENSG00000008988,ENSG00000105640,ENSG00000221983,ENSG00000156482,ENSG00000145592,ENSG00000164587,ENSG00000204628,ENSG00000162244,ENSG00000108518,ENSG00000114391,ENSG00000142676,ENSG00000106211,ENSG00000147604,ENSG00000143947,ENSG00000075624,ENSG00000197958,ENSG00000071082,ENSG00000089009,ENSG00000171863,ENSG00000198712,ENSG00000198755,ENSG00000125691,ENSG00000198242,ENSG00000172757,ENSG00000149806,ENSG00000133112,ENSG00000131143,ENSG00000132507,ENSG00000145425,ENSG00000118181,ENSG00000196531,ENSG00000175756,ENSG00000169100,ENSG00000125743
TF	Factor: Elf-1; motif: NANSCGGAAGTR	TF:M11450	0.000126254	3.89875	4688	100	55	17426	ENSG00000137818,ENSG00000142541,ENSG00000105372,ENSG00000108107,ENSG00000111640,ENSG00000231500,ENSG00000177600,ENSG00000197756,ENSG00000171858,ENSG00000149273,ENSG00000147403,ENSG00000130255,ENSG00000142937,ENSG00000083845,ENSG00000166441,ENSG00000174444,ENSG00000172809,ENSG00000108298,ENSG00000008988,ENSG00000131469,ENSG00000137154,ENSG00000221983,ENSG00000149925,ENSG00000144713,ENSG00000156482,ENSG00000145592,ENSG00000164587,ENSG00000204628,ENSG00000162244,ENSG00000136942,ENSG00000108518,ENSG00000115268,ENSG00000106211,ENSG00000143947,ENSG00000075624,ENSG00000163682,ENSG00000071082,ENSG00000182774,ENSG00000089009,ENSG00000184009,ENSG00000177954,ENSG00000140264,ENSG00000125691,ENSG00000198242,ENSG00000197956,ENSG00000133112,ENSG00000132507,ENSG00000124172,ENSG00000145425,ENSG00000118181,ENSG00000175756,ENSG00000070756,ENSG00000096384,ENSG00000169100,ENSG00000125743
TF	Factor: GABPA; motif: ACCGGAAGTN	TF:M03990	0.000136327	3.86542	4552	100	54	17426	ENSG00000137818,ENSG00000142541,ENSG00000105372,ENSG00000108107,ENSG00000111640,ENSG00000231500,ENSG00000100316,ENSG00000170889,ENSG00000177600,ENSG00000171858,ENSG00000147403,ENSG00000087086,ENSG00000083845,ENSG00000166441,ENSG00000138326,ENSG00000108298,ENSG00000008988,ENSG00000105640,ENSG00000137154,ENSG00000221983,ENSG00000149925,ENSG00000144713,ENSG00000156482,ENSG00000145592,ENSG00000164587,ENSG00000204628,ENSG00000162244,ENSG00000108518,ENSG00000114391,ENSG00000142676,ENSG00000106211,ENSG00000198034,ENSG00000143947,ENSG00000075624,ENSG00000197958,ENSG00000071082,ENSG00000089009,ENSG00000140264,ENSG00000213741,ENSG00000122406,ENSG00000125691,ENSG00000198242,ENSG00000172757,ENSG00000134419,ENSG00000133112,ENSG00000131143,ENSG00000132507,ENSG00000145425,ENSG00000118181,ENSG00000175756,ENSG00000070756,ENSG00000096384,ENSG00000169100,ENSG00000125743
TF	Factor: Fli-1; motif: NACCGGAARTN; match class: 1	TF:M11400_1	0.000159659	3.79681	3734	100	48	17426	ENSG00000161016,ENSG00000137818,ENSG00000105372,ENSG00000063177,ENSG00000108107,ENSG00000231500,ENSG00000170889,ENSG00000177600,ENSG00000197756,ENSG00000171858,ENSG00000147403,ENSG00000166441,ENSG00000112306,ENSG00000172809,ENSG00000008988,ENSG00000131469,ENSG00000137154,ENSG00000221983,ENSG00000156482,ENSG00000145592,ENSG00000164587,ENSG00000204628,ENSG00000162244,ENSG00000108518,ENSG00000114391,ENSG00000142676,ENSG00000106211,ENSG00000147604,ENSG00000143947,ENSG00000075624,ENSG00000197958,ENSG00000071082,ENSG00000182774,ENSG00000089009,ENSG00000171863,ENSG00000177954,ENSG00000198755,ENSG00000125691,ENSG00000198242,ENSG00000172757,ENSG00000133112,ENSG00000131143,ENSG00000132507,ENSG00000145425,ENSG00000118181,ENSG00000175756,ENSG00000169100,ENSG00000125743
TF	Factor: Fli-1; motif: NACCGGAARTN; match class: 1	TF:M11404_1	0.00016337	3.78683	2838	100	41	17426	ENSG00000137818,ENSG00000105372,ENSG00000108107,ENSG00000231500,ENSG00000170889,ENSG00000177600,ENSG00000171858,ENSG00000147403,ENSG00000166441,ENSG00000112306,ENSG00000172809,ENSG00000008988,ENSG00000131469,ENSG00000137154,ENSG00000221983,ENSG00000156482,ENSG00000145592,ENSG00000164587,ENSG00000204628,ENSG00000162244,ENSG00000108518,ENSG00000114391,ENSG00000142676,ENSG00000143947,ENSG00000075624,ENSG00000197958,ENSG00000071082,ENSG00000182774,ENSG00000089009,ENSG00000171863,ENSG00000122406,ENSG00000125691,ENSG00000198242,ENSG00000172757,ENSG00000133112,ENSG00000132507,ENSG00000145425,ENSG00000118181,ENSG00000175756,ENSG00000169100,ENSG00000125743
TF	Factor: Erm; motif: NNSCGGAWGYN	TF:M11424	0.000175041	3.75686	6955	100	69	17426	ENSG00000161016,ENSG00000137818,ENSG00000142541,ENSG00000105372,ENSG00000063177,ENSG00000108107,ENSG00000140988,ENSG00000111640,ENSG00000231500,ENSG00000100316,ENSG00000170889,ENSG00000177600,ENSG00000197756,ENSG00000171858,ENSG00000149273,ENSG00000147403,ENSG00000130255,ENSG00000142937,ENSG00000083845,ENSG00000166441,ENSG00000108298,ENSG00000008988,ENSG00000131469,ENSG00000105640,ENSG00000137154,ENSG00000221983,ENSG00000149925,ENSG00000144713,ENSG00000156482,ENSG00000145592,ENSG00000164587,ENSG00000204628,ENSG00000162244,ENSG00000136942,ENSG00000108518,ENSG00000115268,ENSG00000114391,ENSG00000142676,ENSG00000106211,ENSG00000198034,ENSG00000143947,ENSG00000075624,ENSG00000163682,ENSG00000071082,ENSG00000182774,ENSG00000089009,ENSG00000184009,ENSG00000177954,ENSG00000140264,ENSG00000122406,ENSG00000109475,ENSG00000125691,ENSG00000198242,ENSG00000172757,ENSG00000149806,ENSG00000134419,ENSG00000133112,ENSG00000156508,ENSG00000131143,ENSG00000132507,ENSG00000124172,ENSG00000124614,ENSG00000145425,ENSG00000118181,ENSG00000175756,ENSG00000070756,ENSG00000096384,ENSG00000169100,ENSG00000125743
TF	Factor: E2F; motif: TTTSGCGS; match class: 1	TF:M00426_1	0.000188728	3.72416	5033	100	57	17426	ENSG00000161016,ENSG00000142541,ENSG00000105372,ENSG00000111640,ENSG00000231500,ENSG00000100316,ENSG00000170889,ENSG00000177600,ENSG00000171858,ENSG00000147403,ENSG00000087086,ENSG00000142937,ENSG00000174444,ENSG00000034510,ENSG00000172809,ENSG00000008988,ENSG00000105640,ENSG00000221983,ENSG00000149925,ENSG00000144713,ENSG00000156482,ENSG00000148303,ENSG00000162244,ENSG00000168028,ENSG00000136942,ENSG00000108518,ENSG00000115268,ENSG00000114391,ENSG00000147604,ENSG00000075624,ENSG00000163682,ENSG00000071082,ENSG00000089009,ENSG00000074800,ENSG00000184009,ENSG00000140264,ENSG00000213741,ENSG00000122406,ENSG00000109475,ENSG00000125691,ENSG00000198242,ENSG00000188846,ENSG00000149806,ENSG00000104904,ENSG00000172270,ENSG00000197956,ENSG00000133112,ENSG00000156508,ENSG00000131143,ENSG00000132507,ENSG00000124172,ENSG00000124614,ENSG00000145425,ENSG00000196531,ENSG00000175756,ENSG00000169100,ENSG00000125743
TF	Factor: YY1; motif: GCCGCCATTTTG; match class: 1	TF:M02044_1	0.000197898	3.70356	964	100	23	17426	ENSG00000142541,ENSG00000063177,ENSG00000111640,ENSG00000089157,ENSG00000231500,ENSG00000170889,ENSG00000142534,ENSG00000138326,ENSG00000105640,ENSG00000137154,ENSG00000204628,ENSG00000168028,ENSG00000114391,ENSG00000233927,ENSG00000182774,ENSG00000177954,ENSG00000182899,ENSG00000172270,ENSG00000134419,ENSG00000197956,ENSG00000133112,ENSG00000145425,ENSG00000196531
TF	Factor: ER81; motif: NNCCGGAWGYN	TF:M11419	0.00024115	3.61771	5215	100	58	17426	ENSG00000137818,ENSG00000142541,ENSG00000105372,ENSG00000108107,ENSG00000140988,ENSG00000111640,ENSG00000231500,ENSG00000100316,ENSG00000170889,ENSG00000177600,ENSG00000197756,ENSG00000171858,ENSG00000149273,ENSG00000147403,ENSG00000130255,ENSG00000142937,ENSG00000083845,ENSG00000166441,ENSG00000172809,ENSG00000108298,ENSG00000008988,ENSG00000131469,ENSG00000105640,ENSG00000137154,ENSG00000221983,ENSG00000149925,ENSG00000144713,ENSG00000156482,ENSG00000145592,ENSG00000164587,ENSG00000204628,ENSG00000162244,ENSG00000108518,ENSG00000115268,ENSG00000142676,ENSG00000106211,ENSG00000198034,ENSG00000143947,ENSG00000075624,ENSG00000071082,ENSG00000182774,ENSG00000089009,ENSG00000184009,ENSG00000122406,ENSG00000125691,ENSG00000198242,ENSG00000172757,ENSG00000134419,ENSG00000133112,ENSG00000131143,ENSG00000132507,ENSG00000145425,ENSG00000118181,ENSG00000175756,ENSG00000070756,ENSG00000096384,ENSG00000169100,ENSG00000125743
TF	Factor: etv3; motif: ACCGGAAGYN	TF:M02068	0.000259353	3.58611	3006	100	42	17426	ENSG00000137818,ENSG00000142541,ENSG00000105372,ENSG00000231500,ENSG00000177600,ENSG00000197756,ENSG00000171858,ENSG00000147403,ENSG00000130255,ENSG00000142937,ENSG00000166441,ENSG00000172809,ENSG00000108298,ENSG00000131469,ENSG00000105640,ENSG00000137154,ENSG00000221983,ENSG00000149925,ENSG00000144713,ENSG00000156482,ENSG00000145592,ENSG00000164587,ENSG00000204628,ENSG00000162244,ENSG00000108518,ENSG00000115268,ENSG00000198034,ENSG00000143947,ENSG00000075624,ENSG00000089009,ENSG00000125691,ENSG00000198242,ENSG00000134419,ENSG00000133112,ENSG00000131143,ENSG00000132507,ENSG00000124172,ENSG00000118181,ENSG00000175756,ENSG00000096384,ENSG00000169100,ENSG00000125743
TF	Factor: Nkx2-3; motif: NNCGTTRWS	TF:M10638	0.00027075	3.56743	8284	100	76	17426	ENSG00000167526,ENSG00000161016,ENSG00000137818,ENSG00000142541,ENSG00000105372,ENSG00000108107,ENSG00000140988,ENSG00000111640,ENSG00000089157,ENSG00000100316,ENSG00000170889,ENSG00000177600,ENSG00000197756,ENSG00000171858,ENSG00000149273,ENSG00000142534,ENSG00000147403,ENSG00000130255,ENSG00000142937,ENSG00000083845,ENSG00000166441,ENSG00000112306,ENSG00000138326,ENSG00000174444,ENSG00000172809,ENSG00000008988,ENSG00000131469,ENSG00000105640,ENSG00000137154,ENSG00000221983,ENSG00000149925,ENSG00000156482,ENSG00000145592,ENSG00000164587,ENSG00000204628,ENSG00000162244,ENSG00000168028,ENSG00000115268,ENSG00000114391,ENSG00000106211,ENSG00000147604,ENSG00000198034,ENSG00000233927,ENSG00000143947,ENSG00000163682,ENSG00000071082,ENSG00000182774,ENSG00000074800,ENSG00000171863,ENSG00000198712,ENSG00000198755,ENSG00000213741,ENSG00000109475,ENSG00000125691,ENSG00000172757,ENSG00000188846,ENSG00000149806,ENSG00000172270,ENSG00000092841,ENSG00000134419,ENSG00000197956,ENSG00000133112,ENSG00000156508,ENSG00000131143,ENSG00000132507,ENSG00000124614,ENSG00000198938,ENSG00000186468,ENSG00000167658,ENSG00000145425,ENSG00000196531,ENSG00000175756,ENSG00000070756,ENSG00000096384,ENSG00000169100,ENSG00000125743
TF	Factor: c-ets-1; motif: ACCGGAWGTN; match class: 1	TF:M02063_1	0.000282615	3.5488	2182	100	35	17426	ENSG00000142541,ENSG00000105372,ENSG00000231500,ENSG00000170889,ENSG00000177600,ENSG00000171858,ENSG00000147403,ENSG00000008988,ENSG00000131469,ENSG00000137154,ENSG00000221983,ENSG00000144713,ENSG00000145592,ENSG00000164587,ENSG00000204628,ENSG00000162244,ENSG00000108518,ENSG00000114391,ENSG00000143947,ENSG00000075624,ENSG00000197958,ENSG00000071082,ENSG00000089009,ENSG00000184009,ENSG00000177954,ENSG00000140264,ENSG00000122406,ENSG00000198242,ENSG00000133112,ENSG00000132507,ENSG00000145425,ENSG00000118181,ENSG00000175756,ENSG00000169100,ENSG00000125743
TF	Factor: ZF5; motif: GGSGCGCGS	TF:M10438	0.000286499	3.54288	13229	100	97	17426	ENSG00000167526,ENSG00000161016,ENSG00000137818,ENSG00000142541,ENSG00000105372,ENSG00000063177,ENSG00000108107,ENSG00000140988,ENSG00000111640,ENSG00000089157,ENSG00000231500,ENSG00000100316,ENSG00000170889,ENSG00000177600,ENSG00000197756,ENSG00000171858,ENSG00000149273,ENSG00000142534,ENSG00000147403,ENSG00000087086,ENSG00000130255,ENSG00000142937,ENSG00000083845,ENSG00000166441,ENSG00000112306,ENSG00000138326,ENSG00000174444,ENSG00000034510,ENSG00000172809,ENSG00000108298,ENSG00000008988,ENSG00000131469,ENSG00000105640,ENSG00000137154,ENSG00000221983,ENSG00000149925,ENSG00000144713,ENSG00000156482,ENSG00000145592,ENSG00000148303,ENSG00000164587,ENSG00000204628,ENSG00000162244,ENSG00000168028,ENSG00000136942,ENSG00000108518,ENSG00000115268,ENSG00000114391,ENSG00000142676,ENSG00000106211,ENSG00000147604,ENSG00000198034,ENSG00000233927,ENSG00000143947,ENSG00000075624,ENSG00000197958,ENSG00000163682,ENSG00000071082,ENSG00000182774,ENSG00000089009,ENSG00000074800,ENSG00000171863,ENSG00000184009,ENSG00000177954,ENSG00000198755,ENSG00000140264,ENSG00000213741,ENSG00000122406,ENSG00000109475,ENSG00000125691,ENSG00000198242,ENSG00000172757,ENSG00000188846,ENSG00000149806,ENSG00000104904,ENSG00000172270,ENSG00000092841,ENSG00000134419,ENSG00000197956,ENSG00000133112,ENSG00000156508,ENSG00000131143,ENSG00000132507,ENSG00000124172,ENSG00000124614,ENSG00000084207,ENSG00000198938,ENSG00000186468,ENSG00000167658,ENSG00000145425,ENSG00000118181,ENSG00000196531,ENSG00000175756,ENSG00000070756,ENSG00000096384,ENSG00000169100,ENSG00000125743
TF	Factor: ETV5; motif: NCCGGAWGYN	TF:M03983	0.00032907	3.48271	2782	100	40	17426	ENSG00000137818,ENSG00000142541,ENSG00000105372,ENSG00000231500,ENSG00000177600,ENSG00000197756,ENSG00000171858,ENSG00000147403,ENSG00000142937,ENSG00000083845,ENSG00000166441,ENSG00000108298,ENSG00000131469,ENSG00000105640,ENSG00000137154,ENSG00000221983,ENSG00000149925,ENSG00000144713,ENSG00000156482,ENSG00000145592,ENSG00000164587,ENSG00000162244,ENSG00000108518,ENSG00000106211,ENSG00000198034,ENSG00000143947,ENSG00000075624,ENSG00000071082,ENSG00000182774,ENSG00000089009,ENSG00000125691,ENSG00000198242,ENSG00000134419,ENSG00000133112,ENSG00000131143,ENSG00000132507,ENSG00000118181,ENSG00000175756,ENSG00000096384,ENSG00000169100
TF	Factor: Elk-1; motif: RCCGGAAGTGN	TF:M09904	0.000341968	3.46602	6878	100	68	17426	ENSG00000161016,ENSG00000137818,ENSG00000142541,ENSG00000105372,ENSG00000063177,ENSG00000108107,ENSG00000231500,ENSG00000100316,ENSG00000170889,ENSG00000177600,ENSG00000197756,ENSG00000171858,ENSG00000149273,ENSG00000142534,ENSG00000147403,ENSG00000130255,ENSG00000142937,ENSG00000083845,ENSG00000166441,ENSG00000138326,ENSG00000174444,ENSG00000172809,ENSG00000108298,ENSG00000008988,ENSG00000131469,ENSG00000105640,ENSG00000137154,ENSG00000221983,ENSG00000149925,ENSG00000144713,ENSG00000156482,ENSG00000145592,ENSG00000164587,ENSG00000204628,ENSG00000162244,ENSG00000108518,ENSG00000114391,ENSG00000142676,ENSG00000106211,ENSG00000198034,ENSG00000143947,ENSG00000075624,ENSG00000197958,ENSG00000163682,ENSG00000071082,ENSG00000182774,ENSG00000089009,ENSG00000074800,ENSG00000184009,ENSG00000177954,ENSG00000122406,ENSG00000109475,ENSG00000125691,ENSG00000198242,ENSG00000172757,ENSG00000149806,ENSG00000134419,ENSG00000133112,ENSG00000131143,ENSG00000132507,ENSG00000124614,ENSG00000145425,ENSG00000118181,ENSG00000175756,ENSG00000070756,ENSG00000096384,ENSG00000169100,ENSG00000125743
TF	Factor: Elk-1; motif: NRCCGGAAGTN	TF:M11433	0.000354928	3.44986	6378	100	65	17426	ENSG00000137818,ENSG00000142541,ENSG00000105372,ENSG00000108107,ENSG00000111640,ENSG00000231500,ENSG00000100316,ENSG00000170889,ENSG00000177600,ENSG00000197756,ENSG00000171858,ENSG00000147403,ENSG00000087086,ENSG00000130255,ENSG00000142937,ENSG00000083845,ENSG00000166441,ENSG00000112306,ENSG00000138326,ENSG00000172809,ENSG00000108298,ENSG00000008988,ENSG00000131469,ENSG00000105640,ENSG00000137154,ENSG00000221983,ENSG00000149925,ENSG00000144713,ENSG00000156482,ENSG00000145592,ENSG00000164587,ENSG00000204628,ENSG00000162244,ENSG00000108518,ENSG00000114391,ENSG00000142676,ENSG00000106211,ENSG00000198034,ENSG00000143947,ENSG00000075624,ENSG00000197958,ENSG00000163682,ENSG00000071082,ENSG00000089009,ENSG00000074800,ENSG00000171863,ENSG00000198755,ENSG00000122406,ENSG00000109475,ENSG00000125691,ENSG00000198242,ENSG00000172757,ENSG00000134419,ENSG00000133112,ENSG00000131143,ENSG00000132507,ENSG00000198938,ENSG00000186468,ENSG00000145425,ENSG00000118181,ENSG00000175756,ENSG00000070756,ENSG00000096384,ENSG00000169100,ENSG00000125743
TF	Factor: Erg; motif: NNACCGGAARTSN; match class: 1	TF:M09608_1	0.000377685	3.42287	2094	100	34	17426	ENSG00000137818,ENSG00000142541,ENSG00000105372,ENSG00000108107,ENSG00000231500,ENSG00000177600,ENSG00000171858,ENSG00000147403,ENSG00000112306,ENSG00000008988,ENSG00000131469,ENSG00000105640,ENSG00000137154,ENSG00000221983,ENSG00000149925,ENSG00000156482,ENSG00000145592,ENSG00000164587,ENSG00000204628,ENSG00000162244,ENSG00000108518,ENSG00000198034,ENSG00000197958,ENSG00000071082,ENSG00000089009,ENSG00000171863,ENSG00000177954,ENSG00000125691,ENSG00000198242,ENSG00000134419,ENSG00000132507,ENSG00000118181,ENSG00000175756,ENSG00000169100
TF	Factor: E2F; motif: TTTSGCGS	TF:M00426	0.000403504	3.39415	9743	100	83	17426	ENSG00000167526,ENSG00000161016,ENSG00000137818,ENSG00000142541,ENSG00000105372,ENSG00000108107,ENSG00000111640,ENSG00000231500,ENSG00000100316,ENSG00000170889,ENSG00000177600,ENSG00000171858,ENSG00000147403,ENSG00000087086,ENSG00000130255,ENSG00000142937,ENSG00000083845,ENSG00000112306,ENSG00000138326,ENSG00000174444,ENSG00000034510,ENSG00000172809,ENSG00000108298,ENSG00000008988,ENSG00000105640,ENSG00000221983,ENSG00000149925,ENSG00000144713,ENSG00000156482,ENSG00000145592,ENSG00000148303,ENSG00000164587,ENSG00000204628,ENSG00000162244,ENSG00000168028,ENSG00000136942,ENSG00000108518,ENSG00000115268,ENSG00000114391,ENSG00000142676,ENSG00000106211,ENSG00000147604,ENSG00000143947,ENSG00000075624,ENSG00000163682,ENSG00000071082,ENSG00000089009,ENSG00000074800,ENSG00000171863,ENSG00000184009,ENSG00000198712,ENSG00000177954,ENSG00000198755,ENSG00000140264,ENSG00000182899,ENSG00000213741,ENSG00000122406,ENSG00000109475,ENSG00000125691,ENSG00000198242,ENSG00000172757,ENSG00000188846,ENSG00000149806,ENSG00000104904,ENSG00000172270,ENSG00000092841,ENSG00000134419,ENSG00000197956,ENSG00000133112,ENSG00000156508,ENSG00000131143,ENSG00000132507,ENSG00000124172,ENSG00000124614,ENSG00000198938,ENSG00000167658,ENSG00000145425,ENSG00000118181,ENSG00000196531,ENSG00000175756,ENSG00000070756,ENSG00000169100,ENSG00000125743
TF	Factor: Kaiso; motif: TCTCGCGAG	TF:M04691	0.000414313	3.38267	11837	100	92	17426	ENSG00000167526,ENSG00000161016,ENSG00000137818,ENSG00000105372,ENSG00000063177,ENSG00000140988,ENSG00000111640,ENSG00000089157,ENSG00000231500,ENSG00000100316,ENSG00000170889,ENSG00000177600,ENSG00000197756,ENSG00000171858,ENSG00000149273,ENSG00000142534,ENSG00000147403,ENSG00000087086,ENSG00000130255,ENSG00000142937,ENSG00000083845,ENSG00000166441,ENSG00000112306,ENSG00000138326,ENSG00000174444,ENSG00000034510,ENSG00000172809,ENSG00000108298,ENSG00000008988,ENSG00000131469,ENSG00000105640,ENSG00000137154,ENSG00000221983,ENSG00000149925,ENSG00000156482,ENSG00000145592,ENSG00000148303,ENSG00000164587,ENSG00000204628,ENSG00000162244,ENSG00000136942,ENSG00000108518,ENSG00000115268,ENSG00000114391,ENSG00000142676,ENSG00000106211,ENSG00000147604,ENSG00000198034,ENSG00000233927,ENSG00000143947,ENSG00000075624,ENSG00000197958,ENSG00000163682,ENSG00000071082,ENSG00000089009,ENSG00000074800,ENSG00000171863,ENSG00000184009,ENSG00000198712,ENSG00000198755,ENSG00000182899,ENSG00000213741,ENSG00000122406,ENSG00000109475,ENSG00000125691,ENSG00000198242,ENSG00000172757,ENSG00000188846,ENSG00000149806,ENSG00000104904,ENSG00000172270,ENSG00000092841,ENSG00000134419,ENSG00000197956,ENSG00000133112,ENSG00000156508,ENSG00000131143,ENSG00000132507,ENSG00000124172,ENSG00000124614,ENSG00000084207,ENSG00000198938,ENSG00000186468,ENSG00000167658,ENSG00000145425,ENSG00000118181,ENSG00000196531,ENSG00000175756,ENSG00000070756,ENSG00000096384,ENSG00000169100,ENSG00000125743
TF	Factor: ESE-1; motif: NWTRCGGAWGCN	TF:M11382	0.00042487	3.37174	8352	100	76	17426	ENSG00000161016,ENSG00000137818,ENSG00000142541,ENSG00000105372,ENSG00000063177,ENSG00000108107,ENSG00000140988,ENSG00000111640,ENSG00000231500,ENSG00000170889,ENSG00000177600,ENSG00000197756,ENSG00000171858,ENSG00000147403,ENSG00000087086,ENSG00000130255,ENSG00000142937,ENSG00000083845,ENSG00000112306,ENSG00000138326,ENSG00000174444,ENSG00000172809,ENSG00000108298,ENSG00000008988,ENSG00000131469,ENSG00000105640,ENSG00000137154,ENSG00000221983,ENSG00000149925,ENSG00000144713,ENSG00000156482,ENSG00000145592,ENSG00000164587,ENSG00000204628,ENSG00000162244,ENSG00000168028,ENSG00000136942,ENSG00000108518,ENSG00000115268,ENSG00000114391,ENSG00000142676,ENSG00000106211,ENSG00000147604,ENSG00000198034,ENSG00000233927,ENSG00000143947,ENSG00000197958,ENSG00000163682,ENSG00000071082,ENSG00000182774,ENSG00000089009,ENSG00000171863,ENSG00000184009,ENSG00000198712,ENSG00000177954,ENSG00000198755,ENSG00000140264,ENSG00000182899,ENSG00000109475,ENSG00000125691,ENSG00000172757,ENSG00000172270,ENSG00000134419,ENSG00000197956,ENSG00000133112,ENSG00000156508,ENSG00000132507,ENSG00000124172,ENSG00000198938,ENSG00000186468,ENSG00000118181,ENSG00000196531,ENSG00000175756,ENSG00000070756,ENSG00000096384,ENSG00000125743
TF	Factor: Erm; motif: ACCGGAAGTN	TF:M02069	0.000436411	3.3601	5918	100	62	17426	ENSG00000161016,ENSG00000137818,ENSG00000142541,ENSG00000105372,ENSG00000063177,ENSG00000108107,ENSG00000111640,ENSG00000231500,ENSG00000100316,ENSG00000170889,ENSG00000177600,ENSG00000171858,ENSG00000142534,ENSG00000147403,ENSG00000083845,ENSG00000166441,ENSG00000112306,ENSG00000138326,ENSG00000108298,ENSG00000008988,ENSG00000131469,ENSG00000105640,ENSG00000137154,ENSG00000221983,ENSG00000149925,ENSG00000144713,ENSG00000156482,ENSG00000145592,ENSG00000164587,ENSG00000204628,ENSG00000162244,ENSG00000108518,ENSG00000114391,ENSG00000142676,ENSG00000106211,ENSG00000198034,ENSG00000143947,ENSG00000075624,ENSG00000197958,ENSG00000071082,ENSG00000182774,ENSG00000089009,ENSG00000140264,ENSG00000213741,ENSG00000122406,ENSG00000109475,ENSG00000125691,ENSG00000198242,ENSG00000172757,ENSG00000149806,ENSG00000134419,ENSG00000133112,ENSG00000131143,ENSG00000132507,ENSG00000124614,ENSG00000145425,ENSG00000118181,ENSG00000175756,ENSG00000070756,ENSG00000096384,ENSG00000169100,ENSG00000125743
TF	Factor: c-Ets-1; motif: NNNRCCGGAWRYNNNN; match class: 1	TF:M01078_1	0.000439415	3.35712	2219	100	35	17426	ENSG00000142541,ENSG00000105372,ENSG00000108107,ENSG00000111640,ENSG00000231500,ENSG00000170889,ENSG00000177600,ENSG00000171858,ENSG00000147403,ENSG00000083845,ENSG00000008988,ENSG00000137154,ENSG00000144713,ENSG00000145592,ENSG00000164587,ENSG00000204628,ENSG00000162244,ENSG00000108518,ENSG00000114391,ENSG00000198034,ENSG00000143947,ENSG00000075624,ENSG00000089009,ENSG00000184009,ENSG00000177954,ENSG00000125691,ENSG00000198242,ENSG00000172757,ENSG00000133112,ENSG00000132507,ENSG00000145425,ENSG00000175756,ENSG00000096384,ENSG00000169100,ENSG00000125743
TF	Factor: ELF1; motif: AACCCGGAAGTR	TF:M03966	0.000462142	3.33522	5453	100	59	17426	ENSG00000167526,ENSG00000161016,ENSG00000137818,ENSG00000142541,ENSG00000105372,ENSG00000063177,ENSG00000111640,ENSG00000089157,ENSG00000231500,ENSG00000170889,ENSG00000177600,ENSG00000171858,ENSG00000147403,ENSG00000142937,ENSG00000083845,ENSG00000166441,ENSG00000138326,ENSG00000174444,ENSG00000172809,ENSG00000108298,ENSG00000008988,ENSG00000105640,ENSG00000137154,ENSG00000221983,ENSG00000149925,ENSG00000144713,ENSG00000156482,ENSG00000145592,ENSG00000164587,ENSG00000162244,ENSG00000136942,ENSG00000108518,ENSG00000115268,ENSG00000114391,ENSG00000106211,ENSG00000198034,ENSG00000233927,ENSG00000143947,ENSG00000075624,ENSG00000163682,ENSG00000071082,ENSG00000089009,ENSG00000177954,ENSG00000140264,ENSG00000109475,ENSG00000125691,ENSG00000198242,ENSG00000149806,ENSG00000172270,ENSG00000133112,ENSG00000132507,ENSG00000124614,ENSG00000145425,ENSG00000118181,ENSG00000175756,ENSG00000070756,ENSG00000096384,ENSG00000169100,ENSG00000125743
TF	Factor: E2F4; motif: YCCCGCCNCNNSSNNSNN; match class: 1	TF:M12599_1	0.000477998	3.32057	12986	100	96	17426	ENSG00000167526,ENSG00000161016,ENSG00000137818,ENSG00000142541,ENSG00000105372,ENSG00000063177,ENSG00000108107,ENSG00000140988,ENSG00000111640,ENSG00000089157,ENSG00000231500,ENSG00000100316,ENSG00000170889,ENSG00000177600,ENSG00000197756,ENSG00000171858,ENSG00000149273,ENSG00000142534,ENSG00000147403,ENSG00000087086,ENSG00000130255,ENSG00000142937,ENSG00000083845,ENSG00000166441,ENSG00000112306,ENSG00000138326,ENSG00000174444,ENSG00000034510,ENSG00000172809,ENSG00000108298,ENSG00000008988,ENSG00000131469,ENSG00000105640,ENSG00000137154,ENSG00000221983,ENSG00000149925,ENSG00000156482,ENSG00000145592,ENSG00000148303,ENSG00000164587,ENSG00000204628,ENSG00000162244,ENSG00000168028,ENSG00000136942,ENSG00000108518,ENSG00000115268,ENSG00000114391,ENSG00000142676,ENSG00000106211,ENSG00000147604,ENSG00000198034,ENSG00000233927,ENSG00000143947,ENSG00000075624,ENSG00000197958,ENSG00000163682,ENSG00000071082,ENSG00000182774,ENSG00000089009,ENSG00000074800,ENSG00000171863,ENSG00000184009,ENSG00000177954,ENSG00000198755,ENSG00000140264,ENSG00000182899,ENSG00000213741,ENSG00000109475,ENSG00000125691,ENSG00000198242,ENSG00000172757,ENSG00000188846,ENSG00000149806,ENSG00000104904,ENSG00000172270,ENSG00000092841,ENSG00000134419,ENSG00000197956,ENSG00000133112,ENSG00000156508,ENSG00000131143,ENSG00000132507,ENSG00000124172,ENSG00000124614,ENSG00000084207,ENSG00000198938,ENSG00000186468,ENSG00000167658,ENSG00000145425,ENSG00000118181,ENSG00000196531,ENSG00000175756,ENSG00000070756,ENSG00000096384,ENSG00000169100,ENSG00000125743
TF	Factor: GABP-alpha; motif: NACCGGAAGTN	TF:M11414	0.000490102	3.30971	2578	100	38	17426	ENSG00000137818,ENSG00000142541,ENSG00000105372,ENSG00000108107,ENSG00000231500,ENSG00000177600,ENSG00000147403,ENSG00000083845,ENSG00000166441,ENSG00000108298,ENSG00000105640,ENSG00000137154,ENSG00000221983,ENSG00000149925,ENSG00000144713,ENSG00000156482,ENSG00000145592,ENSG00000164587,ENSG00000204628,ENSG00000162244,ENSG00000108518,ENSG00000142676,ENSG00000106211,ENSG00000198034,ENSG00000143947,ENSG00000075624,ENSG00000071082,ENSG00000089009,ENSG00000125691,ENSG00000198242,ENSG00000134419,ENSG00000133112,ENSG00000131143,ENSG00000132507,ENSG00000118181,ENSG00000175756,ENSG00000096384,ENSG00000169100
TF	Factor: ESE-1; motif: NSMGGAARTN	TF:M01214	0.000503379	3.29811	6262	100	64	17426	ENSG00000161016,ENSG00000137818,ENSG00000142541,ENSG00000105372,ENSG00000063177,ENSG00000108107,ENSG00000140988,ENSG00000231500,ENSG00000170889,ENSG00000177600,ENSG00000197756,ENSG00000171858,ENSG00000149273,ENSG00000147403,ENSG00000130255,ENSG00000142937,ENSG00000083845,ENSG00000166441,ENSG00000174444,ENSG00000172809,ENSG00000108298,ENSG00000008988,ENSG00000131469,ENSG00000137154,ENSG00000221983,ENSG00000144713,ENSG00000156482,ENSG00000145592,ENSG00000164587,ENSG00000204628,ENSG00000162244,ENSG00000108518,ENSG00000114391,ENSG00000142676,ENSG00000106211,ENSG00000143947,ENSG00000075624,ENSG00000197958,ENSG00000163682,ENSG00000071082,ENSG00000182774,ENSG00000089009,ENSG00000184009,ENSG00000198712,ENSG00000177954,ENSG00000140264,ENSG00000182899,ENSG00000213741,ENSG00000122406,ENSG00000198242,ENSG00000172757,ENSG00000133112,ENSG00000156508,ENSG00000131143,ENSG00000132507,ENSG00000124172,ENSG00000167658,ENSG00000145425,ENSG00000118181,ENSG00000175756,ENSG00000070756,ENSG00000096384,ENSG00000169100,ENSG00000125743
TF	Factor: ESE-1; motif: NSMGGAARTN	TF:M02055	0.000503379	3.29811	6262	100	64	17426	ENSG00000161016,ENSG00000137818,ENSG00000142541,ENSG00000105372,ENSG00000063177,ENSG00000108107,ENSG00000140988,ENSG00000231500,ENSG00000170889,ENSG00000177600,ENSG00000197756,ENSG00000171858,ENSG00000149273,ENSG00000147403,ENSG00000130255,ENSG00000142937,ENSG00000083845,ENSG00000166441,ENSG00000174444,ENSG00000172809,ENSG00000108298,ENSG00000008988,ENSG00000131469,ENSG00000137154,ENSG00000221983,ENSG00000144713,ENSG00000156482,ENSG00000145592,ENSG00000164587,ENSG00000204628,ENSG00000162244,ENSG00000108518,ENSG00000114391,ENSG00000142676,ENSG00000106211,ENSG00000143947,ENSG00000075624,ENSG00000197958,ENSG00000163682,ENSG00000071082,ENSG00000182774,ENSG00000089009,ENSG00000184009,ENSG00000198712,ENSG00000177954,ENSG00000140264,ENSG00000182899,ENSG00000213741,ENSG00000122406,ENSG00000198242,ENSG00000172757,ENSG00000133112,ENSG00000156508,ENSG00000131143,ENSG00000132507,ENSG00000124172,ENSG00000167658,ENSG00000145425,ENSG00000118181,ENSG00000175756,ENSG00000070756,ENSG00000096384,ENSG00000169100,ENSG00000125743
TF	Factor: p300; motif: ACNTCCG; match class: 1	TF:M04826_1	0.000508633	3.2936	12408	100	94	17426	ENSG00000167526,ENSG00000161016,ENSG00000137818,ENSG00000142541,ENSG00000105372,ENSG00000108107,ENSG00000140988,ENSG00000111640,ENSG00000089157,ENSG00000231500,ENSG00000100316,ENSG00000170889,ENSG00000177600,ENSG00000197756,ENSG00000171858,ENSG00000149273,ENSG00000142534,ENSG00000147403,ENSG00000087086,ENSG00000130255,ENSG00000142937,ENSG00000083845,ENSG00000166441,ENSG00000112306,ENSG00000174444,ENSG00000034510,ENSG00000172809,ENSG00000108298,ENSG00000008988,ENSG00000131469,ENSG00000105640,ENSG00000137154,ENSG00000221983,ENSG00000144713,ENSG00000156482,ENSG00000145592,ENSG00000148303,ENSG00000164587,ENSG00000204628,ENSG00000162244,ENSG00000168028,ENSG00000136942,ENSG00000108518,ENSG00000115268,ENSG00000114391,ENSG00000106211,ENSG00000147604,ENSG00000198034,ENSG00000233927,ENSG00000143947,ENSG00000075624,ENSG00000197958,ENSG00000163682,ENSG00000071082,ENSG00000182774,ENSG00000089009,ENSG00000074800,ENSG00000171863,ENSG00000184009,ENSG00000198712,ENSG00000177954,ENSG00000198755,ENSG00000140264,ENSG00000182899,ENSG00000213741,ENSG00000122406,ENSG00000109475,ENSG00000125691,ENSG00000198242,ENSG00000172757,ENSG00000188846,ENSG00000149806,ENSG00000104904,ENSG00000172270,ENSG00000092841,ENSG00000134419,ENSG00000197956,ENSG00000133112,ENSG00000156508,ENSG00000131143,ENSG00000132507,ENSG00000124172,ENSG00000124614,ENSG00000084207,ENSG00000198938,ENSG00000186468,ENSG00000167658,ENSG00000118181,ENSG00000196531,ENSG00000175756,ENSG00000070756,ENSG00000096384,ENSG00000169100,ENSG00000125743
TF	Factor: Elk-1:HOXA1; motif: ACCGGAAGTAATTA	TF:M08451	0.000511111	3.29148	6765	100	67	17426	ENSG00000161016,ENSG00000137818,ENSG00000142541,ENSG00000105372,ENSG00000063177,ENSG00000108107,ENSG00000231500,ENSG00000170889,ENSG00000177600,ENSG00000197756,ENSG00000171858,ENSG00000149273,ENSG00000087086,ENSG00000130255,ENSG00000142937,ENSG00000083845,ENSG00000166441,ENSG00000172809,ENSG00000108298,ENSG00000008988,ENSG00000131469,ENSG00000137154,ENSG00000221983,ENSG00000144713,ENSG00000156482,ENSG00000145592,ENSG00000164587,ENSG00000204628,ENSG00000162244,ENSG00000136942,ENSG00000108518,ENSG00000106211,ENSG00000147604,ENSG00000198034,ENSG00000143947,ENSG00000075624,ENSG00000163682,ENSG00000071082,ENSG00000182774,ENSG00000089009,ENSG00000184009,ENSG00000198712,ENSG00000177954,ENSG00000182899,ENSG00000122406,ENSG00000125691,ENSG00000198242,ENSG00000188846,ENSG00000104904,ENSG00000172270,ENSG00000134419,ENSG00000197956,ENSG00000133112,ENSG00000156508,ENSG00000131143,ENSG00000132507,ENSG00000124172,ENSG00000124614,ENSG00000198938,ENSG00000186468,ENSG00000145425,ENSG00000118181,ENSG00000175756,ENSG00000070756,ENSG00000096384,ENSG00000169100,ENSG00000125743
TF	Factor: nerf; motif: NRRNSCGGAAGNRNNNN	TF:M09606	0.000521431	3.2828	5469	100	59	17426	ENSG00000161016,ENSG00000137818,ENSG00000142541,ENSG00000105372,ENSG00000231500,ENSG00000100316,ENSG00000170889,ENSG00000177600,ENSG00000197756,ENSG00000171858,ENSG00000149273,ENSG00000147403,ENSG00000142937,ENSG00000166441,ENSG00000034510,ENSG00000108298,ENSG00000008988,ENSG00000131469,ENSG00000137154,ENSG00000221983,ENSG00000149925,ENSG00000144713,ENSG00000156482,ENSG00000145592,ENSG00000164587,ENSG00000204628,ENSG00000162244,ENSG00000136942,ENSG00000108518,ENSG00000115268,ENSG00000114391,ENSG00000143947,ENSG00000075624,ENSG00000163682,ENSG00000071082,ENSG00000182774,ENSG00000089009,ENSG00000184009,ENSG00000177954,ENSG00000109475,ENSG00000125691,ENSG00000198242,ENSG00000197956,ENSG00000133112,ENSG00000156508,ENSG00000131143,ENSG00000132507,ENSG00000124172,ENSG00000124614,ENSG00000186468,ENSG00000167658,ENSG00000145425,ENSG00000118181,ENSG00000196531,ENSG00000175756,ENSG00000070756,ENSG00000096384,ENSG00000169100,ENSG00000125743
TF	Factor: ELK1; motif: ACCGGAAGTN	TF:M03970	0.000522836	3.28163	4142	100	50	17426	ENSG00000137818,ENSG00000142541,ENSG00000105372,ENSG00000108107,ENSG00000231500,ENSG00000177600,ENSG00000197756,ENSG00000171858,ENSG00000147403,ENSG00000130255,ENSG00000142937,ENSG00000083845,ENSG00000166441,ENSG00000138326,ENSG00000172809,ENSG00000108298,ENSG00000008988,ENSG00000131469,ENSG00000105640,ENSG00000137154,ENSG00000221983,ENSG00000149925,ENSG00000144713,ENSG00000156482,ENSG00000145592,ENSG00000164587,ENSG00000204628,ENSG00000162244,ENSG00000108518,ENSG00000142676,ENSG00000106211,ENSG00000198034,ENSG00000143947,ENSG00000075624,ENSG00000197958,ENSG00000071082,ENSG00000089009,ENSG00000122406,ENSG00000125691,ENSG00000198242,ENSG00000172757,ENSG00000134419,ENSG00000133112,ENSG00000131143,ENSG00000132507,ENSG00000118181,ENSG00000175756,ENSG00000096384,ENSG00000169100,ENSG00000125743
TF	Factor: Fli-1; motif: ACCGGAAGYN	TF:M02073	0.000553511	3.25687	5019	100	56	17426	ENSG00000137818,ENSG00000142541,ENSG00000105372,ENSG00000108107,ENSG00000231500,ENSG00000100316,ENSG00000170889,ENSG00000177600,ENSG00000171858,ENSG00000142534,ENSG00000147403,ENSG00000083845,ENSG00000166441,ENSG00000112306,ENSG00000138326,ENSG00000174444,ENSG00000034510,ENSG00000108298,ENSG00000008988,ENSG00000105640,ENSG00000137154,ENSG00000221983,ENSG00000149925,ENSG00000144713,ENSG00000156482,ENSG00000145592,ENSG00000164587,ENSG00000204628,ENSG00000162244,ENSG00000108518,ENSG00000114391,ENSG00000142676,ENSG00000106211,ENSG00000198034,ENSG00000143947,ENSG00000075624,ENSG00000197958,ENSG00000071082,ENSG00000182774,ENSG00000089009,ENSG00000171863,ENSG00000198755,ENSG00000122406,ENSG00000125691,ENSG00000198242,ENSG00000172757,ENSG00000134419,ENSG00000133112,ENSG00000131143,ENSG00000132507,ENSG00000145425,ENSG00000118181,ENSG00000175756,ENSG00000070756,ENSG00000096384,ENSG00000169100
TF	Factor: PEA3; motif: NACCGGAAGTN; match class: 1	TF:M11425_1	0.000569845	3.24424	2128	100	34	17426	ENSG00000161016,ENSG00000105372,ENSG00000231500,ENSG00000170889,ENSG00000177600,ENSG00000171858,ENSG00000008988,ENSG00000131469,ENSG00000137154,ENSG00000144713,ENSG00000156482,ENSG00000145592,ENSG00000164587,ENSG00000204628,ENSG00000162244,ENSG00000108518,ENSG00000143947,ENSG00000075624,ENSG00000182774,ENSG00000089009,ENSG00000184009,ENSG00000177954,ENSG00000122406,ENSG00000109475,ENSG00000125691,ENSG00000198242,ENSG00000133112,ENSG00000131143,ENSG00000132507,ENSG00000145425,ENSG00000118181,ENSG00000175756,ENSG00000169100,ENSG00000125743
TF	Factor: E2F-3:TBR2; motif: ANGTGYKANGGCGCSTTNNCRNNT	TF:M08207	0.000618471	3.20868	13345	100	97	17426	ENSG00000167526,ENSG00000161016,ENSG00000137818,ENSG00000142541,ENSG00000105372,ENSG00000063177,ENSG00000108107,ENSG00000140988,ENSG00000111640,ENSG00000089157,ENSG00000231500,ENSG00000100316,ENSG00000170889,ENSG00000177600,ENSG00000197756,ENSG00000171858,ENSG00000149273,ENSG00000142534,ENSG00000147403,ENSG00000087086,ENSG00000130255,ENSG00000142937,ENSG00000083845,ENSG00000166441,ENSG00000112306,ENSG00000138326,ENSG00000174444,ENSG00000034510,ENSG00000172809,ENSG00000108298,ENSG00000008988,ENSG00000131469,ENSG00000105640,ENSG00000137154,ENSG00000221983,ENSG00000149925,ENSG00000144713,ENSG00000156482,ENSG00000145592,ENSG00000148303,ENSG00000204628,ENSG00000162244,ENSG00000168028,ENSG00000136942,ENSG00000108518,ENSG00000115268,ENSG00000114391,ENSG00000142676,ENSG00000106211,ENSG00000147604,ENSG00000198034,ENSG00000233927,ENSG00000143947,ENSG00000075624,ENSG00000197958,ENSG00000163682,ENSG00000071082,ENSG00000182774,ENSG00000089009,ENSG00000074800,ENSG00000171863,ENSG00000184009,ENSG00000198712,ENSG00000177954,ENSG00000198755,ENSG00000140264,ENSG00000182899,ENSG00000213741,ENSG00000122406,ENSG00000109475,ENSG00000125691,ENSG00000198242,ENSG00000172757,ENSG00000188846,ENSG00000149806,ENSG00000104904,ENSG00000172270,ENSG00000092841,ENSG00000134419,ENSG00000197956,ENSG00000133112,ENSG00000156508,ENSG00000131143,ENSG00000132507,ENSG00000124172,ENSG00000124614,ENSG00000084207,ENSG00000198938,ENSG00000186468,ENSG00000167658,ENSG00000145425,ENSG00000118181,ENSG00000175756,ENSG00000070756,ENSG00000096384,ENSG00000169100,ENSG00000125743
TF	Factor: ESE-1; motif: SATKGCGGATGCN; match class: 1	TF:M11381_1	0.000846664	3.07229	7716	100	72	17426	ENSG00000167526,ENSG00000161016,ENSG00000142541,ENSG00000105372,ENSG00000063177,ENSG00000108107,ENSG00000140988,ENSG00000111640,ENSG00000089157,ENSG00000231500,ENSG00000100316,ENSG00000177600,ENSG00000197756,ENSG00000171858,ENSG00000142534,ENSG00000083845,ENSG00000166441,ENSG00000112306,ENSG00000138326,ENSG00000174444,ENSG00000108298,ENSG00000008988,ENSG00000105640,ENSG00000137154,ENSG00000221983,ENSG00000149925,ENSG00000144713,ENSG00000156482,ENSG00000145592,ENSG00000148303,ENSG00000204628,ENSG00000162244,ENSG00000168028,ENSG00000136942,ENSG00000108518,ENSG00000115268,ENSG00000142676,ENSG00000106211,ENSG00000147604,ENSG00000233927,ENSG00000197958,ENSG00000163682,ENSG00000071082,ENSG00000182774,ENSG00000089009,ENSG00000074800,ENSG00000184009,ENSG00000198712,ENSG00000177954,ENSG00000140264,ENSG00000122406,ENSG00000125691,ENSG00000172757,ENSG00000188846,ENSG00000172270,ENSG00000134419,ENSG00000197956,ENSG00000133112,ENSG00000131143,ENSG00000132507,ENSG00000124172,ENSG00000124614,ENSG00000198938,ENSG00000186468,ENSG00000167658,ENSG00000145425,ENSG00000118181,ENSG00000196531,ENSG00000175756,ENSG00000096384,ENSG00000169100,ENSG00000125743
TF	Factor: E2F-3:HES-7; motif: NNNSGCGCSNNNNNCRCGYGNN; match class: 1	TF:M08526_1	0.000929751	3.03163	12502	100	94	17426	ENSG00000167526,ENSG00000161016,ENSG00000137818,ENSG00000142541,ENSG00000105372,ENSG00000063177,ENSG00000108107,ENSG00000140988,ENSG00000111640,ENSG00000089157,ENSG00000231500,ENSG00000100316,ENSG00000170889,ENSG00000177600,ENSG00000197756,ENSG00000171858,ENSG00000149273,ENSG00000142534,ENSG00000147403,ENSG00000087086,ENSG00000130255,ENSG00000142937,ENSG00000083845,ENSG00000166441,ENSG00000112306,ENSG00000138326,ENSG00000174444,ENSG00000034510,ENSG00000172809,ENSG00000108298,ENSG00000008988,ENSG00000131469,ENSG00000105640,ENSG00000137154,ENSG00000221983,ENSG00000149925,ENSG00000156482,ENSG00000145592,ENSG00000148303,ENSG00000164587,ENSG00000204628,ENSG00000162244,ENSG00000168028,ENSG00000136942,ENSG00000108518,ENSG00000115268,ENSG00000114391,ENSG00000142676,ENSG00000106211,ENSG00000147604,ENSG00000198034,ENSG00000233927,ENSG00000075624,ENSG00000197958,ENSG00000163682,ENSG00000071082,ENSG00000182774,ENSG00000089009,ENSG00000074800,ENSG00000171863,ENSG00000184009,ENSG00000177954,ENSG00000198755,ENSG00000140264,ENSG00000182899,ENSG00000213741,ENSG00000122406,ENSG00000125691,ENSG00000198242,ENSG00000172757,ENSG00000188846,ENSG00000149806,ENSG00000104904,ENSG00000172270,ENSG00000092841,ENSG00000134419,ENSG00000197956,ENSG00000133112,ENSG00000156508,ENSG00000131143,ENSG00000132507,ENSG00000124172,ENSG00000124614,ENSG00000084207,ENSG00000186468,ENSG00000167658,ENSG00000145425,ENSG00000118181,ENSG00000196531,ENSG00000175756,ENSG00000070756,ENSG00000096384,ENSG00000169100,ENSG00000125743
TF	Factor: GABP-alpha; motif: AACCGGAAR	TF:M04748	0.000935493	3.02896	12229	100	93	17426	ENSG00000167526,ENSG00000161016,ENSG00000137818,ENSG00000142541,ENSG00000105372,ENSG00000108107,ENSG00000140988,ENSG00000111640,ENSG00000089157,ENSG00000231500,ENSG00000100316,ENSG00000170889,ENSG00000177600,ENSG00000197756,ENSG00000171858,ENSG00000149273,ENSG00000142534,ENSG00000147403,ENSG00000130255,ENSG00000142937,ENSG00000083845,ENSG00000166441,ENSG00000112306,ENSG00000138326,ENSG00000174444,ENSG00000034510,ENSG00000172809,ENSG00000108298,ENSG00000008988,ENSG00000105640,ENSG00000137154,ENSG00000221983,ENSG00000149925,ENSG00000144713,ENSG00000156482,ENSG00000145592,ENSG00000148303,ENSG00000164587,ENSG00000204628,ENSG00000162244,ENSG00000168028,ENSG00000108518,ENSG00000115268,ENSG00000114391,ENSG00000142676,ENSG00000106211,ENSG00000147604,ENSG00000233927,ENSG00000143947,ENSG00000075624,ENSG00000197958,ENSG00000163682,ENSG00000071082,ENSG00000182774,ENSG00000089009,ENSG00000074800,ENSG00000171863,ENSG00000184009,ENSG00000198712,ENSG00000177954,ENSG00000198755,ENSG00000140264,ENSG00000182899,ENSG00000213741,ENSG00000122406,ENSG00000109475,ENSG00000125691,ENSG00000198242,ENSG00000172757,ENSG00000188846,ENSG00000149806,ENSG00000104904,ENSG00000172270,ENSG00000092841,ENSG00000134419,ENSG00000197956,ENSG00000133112,ENSG00000156508,ENSG00000132507,ENSG00000124172,ENSG00000124614,ENSG00000084207,ENSG00000198938,ENSG00000186468,ENSG00000167658,ENSG00000145425,ENSG00000118181,ENSG00000196531,ENSG00000175756,ENSG00000070756,ENSG00000096384,ENSG00000169100,ENSG00000125743
TF	Factor: Fli-1; motif: NACCGGAARTN	TF:M11404	0.000963065	3.01634	7378	100	70	17426	ENSG00000161016,ENSG00000137818,ENSG00000142541,ENSG00000105372,ENSG00000063177,ENSG00000108107,ENSG00000111640,ENSG00000231500,ENSG00000100316,ENSG00000170889,ENSG00000177600,ENSG00000197756,ENSG00000171858,ENSG00000142534,ENSG00000147403,ENSG00000130255,ENSG00000142937,ENSG00000083845,ENSG00000166441,ENSG00000112306,ENSG00000138326,ENSG00000174444,ENSG00000172809,ENSG00000108298,ENSG00000008988,ENSG00000131469,ENSG00000105640,ENSG00000137154,ENSG00000221983,ENSG00000149925,ENSG00000144713,ENSG00000156482,ENSG00000145592,ENSG00000164587,ENSG00000204628,ENSG00000162244,ENSG00000108518,ENSG00000114391,ENSG00000142676,ENSG00000106211,ENSG00000198034,ENSG00000143947,ENSG00000075624,ENSG00000197958,ENSG00000071082,ENSG00000182774,ENSG00000089009,ENSG00000171863,ENSG00000177954,ENSG00000198755,ENSG00000140264,ENSG00000182899,ENSG00000213741,ENSG00000122406,ENSG00000109475,ENSG00000125691,ENSG00000198242,ENSG00000172757,ENSG00000134419,ENSG00000133112,ENSG00000131143,ENSG00000132507,ENSG00000124614,ENSG00000145425,ENSG00000118181,ENSG00000175756,ENSG00000070756,ENSG00000096384,ENSG00000169100,ENSG00000125743
TF	Factor: p300; motif: ACNTCCG	TF:M04826	0.000970095	3.01319	13758	100	98	17426	ENSG00000167526,ENSG00000161016,ENSG00000137818,ENSG00000142541,ENSG00000105372,ENSG00000063177,ENSG00000108107,ENSG00000140988,ENSG00000111640,ENSG00000089157,ENSG00000231500,ENSG00000100316,ENSG00000170889,ENSG00000177600,ENSG00000197756,ENSG00000171858,ENSG00000149273,ENSG00000142534,ENSG00000147403,ENSG00000087086,ENSG00000130255,ENSG00000142937,ENSG00000083845,ENSG00000166441,ENSG00000112306,ENSG00000174444,ENSG00000034510,ENSG00000172809,ENSG00000108298,ENSG00000008988,ENSG00000131469,ENSG00000105640,ENSG00000137154,ENSG00000221983,ENSG00000149925,ENSG00000144713,ENSG00000156482,ENSG00000145592,ENSG00000148303,ENSG00000164587,ENSG00000204628,ENSG00000162244,ENSG00000168028,ENSG00000136942,ENSG00000108518,ENSG00000115268,ENSG00000114391,ENSG00000142676,ENSG00000106211,ENSG00000147604,ENSG00000198034,ENSG00000233927,ENSG00000143947,ENSG00000075624,ENSG00000197958,ENSG00000163682,ENSG00000071082,ENSG00000182774,ENSG00000089009,ENSG00000074800,ENSG00000171863,ENSG00000184009,ENSG00000198712,ENSG00000177954,ENSG00000198755,ENSG00000140264,ENSG00000182899,ENSG00000213741,ENSG00000122406,ENSG00000109475,ENSG00000125691,ENSG00000198242,ENSG00000172757,ENSG00000188846,ENSG00000149806,ENSG00000104904,ENSG00000172270,ENSG00000092841,ENSG00000134419,ENSG00000197956,ENSG00000133112,ENSG00000156508,ENSG00000131143,ENSG00000132507,ENSG00000124172,ENSG00000124614,ENSG00000084207,ENSG00000198938,ENSG00000186468,ENSG00000167658,ENSG00000145425,ENSG00000118181,ENSG00000196531,ENSG00000175756,ENSG00000070756,ENSG00000096384,ENSG00000169100,ENSG00000125743
TF	Factor: XBP-1; motif: WNNGMCACGTC	TF:M01770	0.00101514	2.99348	8678	100	77	17426	ENSG00000167526,ENSG00000161016,ENSG00000137818,ENSG00000105372,ENSG00000063177,ENSG00000140988,ENSG00000111640,ENSG00000089157,ENSG00000231500,ENSG00000170889,ENSG00000177600,ENSG00000197756,ENSG00000171858,ENSG00000142534,ENSG00000147403,ENSG00000087086,ENSG00000142937,ENSG00000083845,ENSG00000166441,ENSG00000138326,ENSG00000174444,ENSG00000034510,ENSG00000172809,ENSG00000008988,ENSG00000105640,ENSG00000137154,ENSG00000221983,ENSG00000149925,ENSG00000144713,ENSG00000145592,ENSG00000148303,ENSG00000164587,ENSG00000204628,ENSG00000162244,ENSG00000168028,ENSG00000136942,ENSG00000108518,ENSG00000115268,ENSG00000114391,ENSG00000142676,ENSG00000106211,ENSG00000147604,ENSG00000198034,ENSG00000233927,ENSG00000143947,ENSG00000197958,ENSG00000163682,ENSG00000071082,ENSG00000182774,ENSG00000089009,ENSG00000074800,ENSG00000184009,ENSG00000198712,ENSG00000198755,ENSG00000140264,ENSG00000182899,ENSG00000122406,ENSG00000109475,ENSG00000125691,ENSG00000198242,ENSG00000172757,ENSG00000149806,ENSG00000104904,ENSG00000092841,ENSG00000134419,ENSG00000197956,ENSG00000133112,ENSG00000156508,ENSG00000132507,ENSG00000084207,ENSG00000167658,ENSG00000118181,ENSG00000175756,ENSG00000070756,ENSG00000096384,ENSG00000169100,ENSG00000125743
TF	Factor: ZF5; motif: GSGCGCGR	TF:M00716	0.00103074	2.98685	13104	100	96	17426	ENSG00000167526,ENSG00000161016,ENSG00000137818,ENSG00000142541,ENSG00000105372,ENSG00000063177,ENSG00000108107,ENSG00000140988,ENSG00000111640,ENSG00000089157,ENSG00000231500,ENSG00000100316,ENSG00000170889,ENSG00000177600,ENSG00000197756,ENSG00000171858,ENSG00000149273,ENSG00000142534,ENSG00000147403,ENSG00000087086,ENSG00000130255,ENSG00000142937,ENSG00000083845,ENSG00000166441,ENSG00000112306,ENSG00000138326,ENSG00000174444,ENSG00000034510,ENSG00000172809,ENSG00000108298,ENSG00000008988,ENSG00000131469,ENSG00000105640,ENSG00000137154,ENSG00000221983,ENSG00000149925,ENSG00000144713,ENSG00000156482,ENSG00000145592,ENSG00000148303,ENSG00000164587,ENSG00000204628,ENSG00000162244,ENSG00000168028,ENSG00000136942,ENSG00000108518,ENSG00000115268,ENSG00000114391,ENSG00000106211,ENSG00000147604,ENSG00000198034,ENSG00000233927,ENSG00000143947,ENSG00000075624,ENSG00000197958,ENSG00000163682,ENSG00000071082,ENSG00000182774,ENSG00000089009,ENSG00000074800,ENSG00000171863,ENSG00000184009,ENSG00000177954,ENSG00000198755,ENSG00000140264,ENSG00000213741,ENSG00000122406,ENSG00000109475,ENSG00000125691,ENSG00000198242,ENSG00000172757,ENSG00000188846,ENSG00000149806,ENSG00000104904,ENSG00000172270,ENSG00000092841,ENSG00000134419,ENSG00000197956,ENSG00000133112,ENSG00000156508,ENSG00000131143,ENSG00000132507,ENSG00000124172,ENSG00000124614,ENSG00000084207,ENSG00000198938,ENSG00000186468,ENSG00000167658,ENSG00000145425,ENSG00000118181,ENSG00000196531,ENSG00000175756,ENSG00000070756,ENSG00000096384,ENSG00000169100,ENSG00000125743
TF	Factor: CHD2; motif: TCTCGCGAG; match class: 1	TF:M04710_1	0.00104931	2.9791	9478	100	81	17426	ENSG00000167526,ENSG00000161016,ENSG00000142541,ENSG00000105372,ENSG00000063177,ENSG00000108107,ENSG00000140988,ENSG00000111640,ENSG00000089157,ENSG00000231500,ENSG00000100316,ENSG00000170889,ENSG00000197756,ENSG00000171858,ENSG00000149273,ENSG00000142534,ENSG00000147403,ENSG00000087086,ENSG00000142937,ENSG00000083845,ENSG00000166441,ENSG00000112306,ENSG00000138326,ENSG00000174444,ENSG00000034510,ENSG00000172809,ENSG00000108298,ENSG00000131469,ENSG00000105640,ENSG00000137154,ENSG00000221983,ENSG00000156482,ENSG00000145592,ENSG00000148303,ENSG00000204628,ENSG00000162244,ENSG00000136942,ENSG00000108518,ENSG00000115268,ENSG00000114391,ENSG00000142676,ENSG00000147604,ENSG00000233927,ENSG00000143947,ENSG00000075624,ENSG00000197958,ENSG00000163682,ENSG00000071082,ENSG00000182774,ENSG00000089009,ENSG00000074800,ENSG00000171863,ENSG00000184009,ENSG00000177954,ENSG00000198755,ENSG00000182899,ENSG00000213741,ENSG00000122406,ENSG00000125691,ENSG00000198242,ENSG00000172757,ENSG00000188846,ENSG00000149806,ENSG00000104904,ENSG00000092841,ENSG00000134419,ENSG00000156508,ENSG00000132507,ENSG00000124172,ENSG00000124614,ENSG00000084207,ENSG00000186468,ENSG00000167658,ENSG00000145425,ENSG00000118181,ENSG00000196531,ENSG00000175756,ENSG00000070756,ENSG00000096384,ENSG00000169100,ENSG00000125743
TF	Factor: PEA3; motif: NACCGGAAGTN; match class: 1	TF:M11427_1	0.00118182	2.92745	4099	100	49	17426	ENSG00000161016,ENSG00000142541,ENSG00000105372,ENSG00000108107,ENSG00000111640,ENSG00000231500,ENSG00000100316,ENSG00000170889,ENSG00000177600,ENSG00000171858,ENSG00000142534,ENSG00000147403,ENSG00000087086,ENSG00000112306,ENSG00000174444,ENSG00000008988,ENSG00000131469,ENSG00000137154,ENSG00000221983,ENSG00000144713,ENSG00000156482,ENSG00000145592,ENSG00000164587,ENSG00000204628,ENSG00000162244,ENSG00000108518,ENSG00000114391,ENSG00000198034,ENSG00000143947,ENSG00000075624,ENSG00000197958,ENSG00000071082,ENSG00000182774,ENSG00000089009,ENSG00000184009,ENSG00000177954,ENSG00000140264,ENSG00000122406,ENSG00000125691,ENSG00000198242,ENSG00000133112,ENSG00000132507,ENSG00000124172,ENSG00000145425,ENSG00000118181,ENSG00000175756,ENSG00000096384,ENSG00000169100,ENSG00000125743
TF	Factor: ER71; motif: ACCGGAARYN	TF:M02067	0.00118218	2.92731	5118	100	56	17426	ENSG00000137818,ENSG00000142541,ENSG00000105372,ENSG00000108107,ENSG00000231500,ENSG00000170889,ENSG00000177600,ENSG00000197756,ENSG00000171858,ENSG00000147403,ENSG00000130255,ENSG00000142937,ENSG00000083845,ENSG00000166441,ENSG00000112306,ENSG00000172809,ENSG00000108298,ENSG00000008988,ENSG00000131469,ENSG00000105640,ENSG00000137154,ENSG00000221983,ENSG00000149925,ENSG00000144713,ENSG00000156482,ENSG00000145592,ENSG00000164587,ENSG00000204628,ENSG00000162244,ENSG00000108518,ENSG00000115268,ENSG00000114391,ENSG00000142676,ENSG00000106211,ENSG00000198034,ENSG00000143947,ENSG00000075624,ENSG00000197958,ENSG00000071082,ENSG00000089009,ENSG00000140264,ENSG00000213741,ENSG00000122406,ENSG00000125691,ENSG00000198242,ENSG00000172757,ENSG00000134419,ENSG00000133112,ENSG00000131143,ENSG00000132507,ENSG00000118181,ENSG00000175756,ENSG00000070756,ENSG00000096384,ENSG00000169100,ENSG00000125743
TF	Factor: CPBP; motif: SNCCCNN; match class: 1	TF:M01822_1	0.00120815	2.91788	14174	100	99	17426	ENSG00000167526,ENSG00000161016,ENSG00000137818,ENSG00000142541,ENSG00000105372,ENSG00000063177,ENSG00000108107,ENSG00000140988,ENSG00000111640,ENSG00000089157,ENSG00000231500,ENSG00000100316,ENSG00000170889,ENSG00000177600,ENSG00000197756,ENSG00000171858,ENSG00000149273,ENSG00000142534,ENSG00000147403,ENSG00000087086,ENSG00000130255,ENSG00000142937,ENSG00000083845,ENSG00000166441,ENSG00000112306,ENSG00000138326,ENSG00000174444,ENSG00000034510,ENSG00000172809,ENSG00000108298,ENSG00000008988,ENSG00000131469,ENSG00000105640,ENSG00000137154,ENSG00000221983,ENSG00000149925,ENSG00000144713,ENSG00000156482,ENSG00000145592,ENSG00000148303,ENSG00000164587,ENSG00000204628,ENSG00000162244,ENSG00000168028,ENSG00000136942,ENSG00000108518,ENSG00000115268,ENSG00000114391,ENSG00000142676,ENSG00000106211,ENSG00000147604,ENSG00000198034,ENSG00000233927,ENSG00000143947,ENSG00000075624,ENSG00000197958,ENSG00000163682,ENSG00000071082,ENSG00000182774,ENSG00000089009,ENSG00000074800,ENSG00000171863,ENSG00000184009,ENSG00000198712,ENSG00000177954,ENSG00000198755,ENSG00000140264,ENSG00000182899,ENSG00000213741,ENSG00000122406,ENSG00000109475,ENSG00000125691,ENSG00000198242,ENSG00000172757,ENSG00000188846,ENSG00000149806,ENSG00000104904,ENSG00000172270,ENSG00000092841,ENSG00000134419,ENSG00000197956,ENSG00000133112,ENSG00000156508,ENSG00000131143,ENSG00000132507,ENSG00000124172,ENSG00000124614,ENSG00000084207,ENSG00000198938,ENSG00000186468,ENSG00000167658,ENSG00000145425,ENSG00000118181,ENSG00000196531,ENSG00000175756,ENSG00000070756,ENSG00000096384,ENSG00000169100,ENSG00000125743
TF	Factor: PEA3; motif: RCCGGAAGYN; match class: 1	TF:M02066_1	0.0013752	2.86163	2090	100	33	17426	ENSG00000105372,ENSG00000231500,ENSG00000170889,ENSG00000177600,ENSG00000171858,ENSG00000147403,ENSG00000174444,ENSG00000008988,ENSG00000131469,ENSG00000137154,ENSG00000221983,ENSG00000144713,ENSG00000156482,ENSG00000145592,ENSG00000164587,ENSG00000204628,ENSG00000162244,ENSG00000108518,ENSG00000114391,ENSG00000143947,ENSG00000075624,ENSG00000071082,ENSG00000089009,ENSG00000184009,ENSG00000177954,ENSG00000140264,ENSG00000198242,ENSG00000133112,ENSG00000132507,ENSG00000145425,ENSG00000175756,ENSG00000169100,ENSG00000125743
TF	Factor: ER81; motif: NACCGGAAGTN	TF:M11420	0.00146823	2.83321	2805	100	39	17426	ENSG00000137818,ENSG00000142541,ENSG00000105372,ENSG00000108107,ENSG00000231500,ENSG00000177600,ENSG00000147403,ENSG00000083845,ENSG00000166441,ENSG00000108298,ENSG00000131469,ENSG00000105640,ENSG00000137154,ENSG00000221983,ENSG00000149925,ENSG00000144713,ENSG00000156482,ENSG00000145592,ENSG00000164587,ENSG00000204628,ENSG00000162244,ENSG00000108518,ENSG00000106211,ENSG00000198034,ENSG00000143947,ENSG00000075624,ENSG00000197958,ENSG00000071082,ENSG00000089009,ENSG00000125691,ENSG00000198242,ENSG00000134419,ENSG00000133112,ENSG00000131143,ENSG00000132507,ENSG00000118181,ENSG00000175756,ENSG00000096384,ENSG00000169100
TF	Factor: Sohlh2; motif: NNCACGTGNN	TF:M11075	0.0015596	2.80699	9138	100	79	17426	ENSG00000167526,ENSG00000161016,ENSG00000137818,ENSG00000142541,ENSG00000105372,ENSG00000140988,ENSG00000111640,ENSG00000100316,ENSG00000170889,ENSG00000197756,ENSG00000171858,ENSG00000149273,ENSG00000142534,ENSG00000147403,ENSG00000130255,ENSG00000142937,ENSG00000083845,ENSG00000166441,ENSG00000112306,ENSG00000138326,ENSG00000174444,ENSG00000172809,ENSG00000108298,ENSG00000008988,ENSG00000131469,ENSG00000105640,ENSG00000137154,ENSG00000221983,ENSG00000149925,ENSG00000144713,ENSG00000156482,ENSG00000145592,ENSG00000164587,ENSG00000162244,ENSG00000168028,ENSG00000136942,ENSG00000108518,ENSG00000115268,ENSG00000142676,ENSG00000106211,ENSG00000147604,ENSG00000198034,ENSG00000233927,ENSG00000143947,ENSG00000197958,ENSG00000163682,ENSG00000182774,ENSG00000089009,ENSG00000074800,ENSG00000171863,ENSG00000184009,ENSG00000198712,ENSG00000198755,ENSG00000140264,ENSG00000122406,ENSG00000109475,ENSG00000125691,ENSG00000198242,ENSG00000172757,ENSG00000188846,ENSG00000149806,ENSG00000104904,ENSG00000172270,ENSG00000092841,ENSG00000134419,ENSG00000197956,ENSG00000133112,ENSG00000156508,ENSG00000131143,ENSG00000132507,ENSG00000124172,ENSG00000186468,ENSG00000167658,ENSG00000145425,ENSG00000118181,ENSG00000070756,ENSG00000096384,ENSG00000169100,ENSG00000125743
TF	Factor: ER71:Pax-5; motif: ACCGGAACYACGCWTSANTG; match class: 1	TF:M08266_1	0.00157551	2.80258	7631	100	71	17426	ENSG00000167526,ENSG00000161016,ENSG00000137818,ENSG00000142541,ENSG00000105372,ENSG00000108107,ENSG00000111640,ENSG00000089157,ENSG00000231500,ENSG00000177600,ENSG00000171858,ENSG00000142534,ENSG00000147403,ENSG00000130255,ENSG00000142937,ENSG00000083845,ENSG00000166441,ENSG00000112306,ENSG00000138326,ENSG00000174444,ENSG00000108298,ENSG00000008988,ENSG00000131469,ENSG00000137154,ENSG00000221983,ENSG00000156482,ENSG00000145592,ENSG00000148303,ENSG00000164587,ENSG00000204628,ENSG00000162244,ENSG00000168028,ENSG00000136942,ENSG00000108518,ENSG00000115268,ENSG00000114391,ENSG00000142676,ENSG00000106211,ENSG00000147604,ENSG00000198034,ENSG00000233927,ENSG00000143947,ENSG00000075624,ENSG00000197958,ENSG00000071082,ENSG00000089009,ENSG00000074800,ENSG00000171863,ENSG00000184009,ENSG00000177954,ENSG00000182899,ENSG00000213741,ENSG00000109475,ENSG00000125691,ENSG00000198242,ENSG00000172757,ENSG00000188846,ENSG00000149806,ENSG00000104904,ENSG00000197956,ENSG00000133112,ENSG00000131143,ENSG00000132507,ENSG00000124172,ENSG00000145425,ENSG00000118181,ENSG00000196531,ENSG00000175756,ENSG00000070756,ENSG00000169100,ENSG00000125743
TF	Factor: LHX4; motif: NNCRTTAN	TF:M11005	0.00157826	2.80182	8179	100	74	17426	ENSG00000167526,ENSG00000161016,ENSG00000137818,ENSG00000105372,ENSG00000063177,ENSG00000108107,ENSG00000111640,ENSG00000231500,ENSG00000100316,ENSG00000170889,ENSG00000177600,ENSG00000197756,ENSG00000171858,ENSG00000149273,ENSG00000142534,ENSG00000147403,ENSG00000083845,ENSG00000112306,ENSG00000138326,ENSG00000034510,ENSG00000172809,ENSG00000008988,ENSG00000131469,ENSG00000105640,ENSG00000221983,ENSG00000149925,ENSG00000144713,ENSG00000156482,ENSG00000145592,ENSG00000164587,ENSG00000204628,ENSG00000168028,ENSG00000108518,ENSG00000115268,ENSG00000114391,ENSG00000142676,ENSG00000106211,ENSG00000147604,ENSG00000198034,ENSG00000233927,ENSG00000075624,ENSG00000197958,ENSG00000182774,ENSG00000089009,ENSG00000074800,ENSG00000171863,ENSG00000184009,ENSG00000198712,ENSG00000198755,ENSG00000140264,ENSG00000182899,ENSG00000213741,ENSG00000122406,ENSG00000109475,ENSG00000125691,ENSG00000172757,ENSG00000188846,ENSG00000149806,ENSG00000197956,ENSG00000156508,ENSG00000131143,ENSG00000124172,ENSG00000124614,ENSG00000084207,ENSG00000198938,ENSG00000186468,ENSG00000167658,ENSG00000145425,ENSG00000118181,ENSG00000196531,ENSG00000070756,ENSG00000096384,ENSG00000169100,ENSG00000125743
TF	Factor: Kaiso; motif: NTCTCGCGAGANYTN	TF:M07140	0.00168981	2.77216	512	100	16	17426	ENSG00000105372,ENSG00000170889,ENSG00000142534,ENSG00000166441,ENSG00000174444,ENSG00000137154,ENSG00000148303,ENSG00000115268,ENSG00000233927,ENSG00000197958,ENSG00000171863,ENSG00000198755,ENSG00000172757,ENSG00000134419,ENSG00000145425,ENSG00000175756
TF	Factor: GTF2IRD1-isoform2; motif: GGGATTRNR	TF:M01229	0.0017124	2.7664	11081	100	88	17426	ENSG00000167526,ENSG00000137818,ENSG00000142541,ENSG00000105372,ENSG00000063177,ENSG00000108107,ENSG00000140988,ENSG00000111640,ENSG00000089157,ENSG00000231500,ENSG00000100316,ENSG00000170889,ENSG00000177600,ENSG00000197756,ENSG00000149273,ENSG00000142534,ENSG00000087086,ENSG00000130255,ENSG00000142937,ENSG00000083845,ENSG00000166441,ENSG00000112306,ENSG00000138326,ENSG00000174444,ENSG00000172809,ENSG00000108298,ENSG00000008988,ENSG00000131469,ENSG00000105640,ENSG00000137154,ENSG00000221983,ENSG00000149925,ENSG00000144713,ENSG00000156482,ENSG00000145592,ENSG00000148303,ENSG00000164587,ENSG00000204628,ENSG00000162244,ENSG00000168028,ENSG00000136942,ENSG00000108518,ENSG00000115268,ENSG00000114391,ENSG00000142676,ENSG00000106211,ENSG00000147604,ENSG00000198034,ENSG00000233927,ENSG00000143947,ENSG00000197958,ENSG00000163682,ENSG00000071082,ENSG00000182774,ENSG00000089009,ENSG00000074800,ENSG00000171863,ENSG00000198712,ENSG00000177954,ENSG00000140264,ENSG00000182899,ENSG00000122406,ENSG00000109475,ENSG00000125691,ENSG00000198242,ENSG00000172757,ENSG00000188846,ENSG00000149806,ENSG00000172270,ENSG00000092841,ENSG00000134419,ENSG00000133112,ENSG00000156508,ENSG00000131143,ENSG00000132507,ENSG00000124172,ENSG00000124614,ENSG00000084207,ENSG00000198938,ENSG00000186468,ENSG00000167658,ENSG00000145425,ENSG00000118181,ENSG00000196531,ENSG00000175756,ENSG00000096384,ENSG00000169100,ENSG00000125743
TF	Factor: Elk-1; motif: RCCGGAAGTGN; match class: 1	TF:M09904_1	0.00181561	2.74098	2462	100	36	17426	ENSG00000161016,ENSG00000142541,ENSG00000105372,ENSG00000063177,ENSG00000231500,ENSG00000170889,ENSG00000177600,ENSG00000171858,ENSG00000172809,ENSG00000008988,ENSG00000131469,ENSG00000137154,ENSG00000149925,ENSG00000144713,ENSG00000156482,ENSG00000145592,ENSG00000164587,ENSG00000204628,ENSG00000162244,ENSG00000108518,ENSG00000143947,ENSG00000075624,ENSG00000089009,ENSG00000184009,ENSG00000177954,ENSG00000122406,ENSG00000125691,ENSG00000198242,ENSG00000133112,ENSG00000131143,ENSG00000132507,ENSG00000145425,ENSG00000118181,ENSG00000175756,ENSG00000169100,ENSG00000125743
TF	Factor: GABP-alpha; motif: NNNRCCGGAAGTGN	TF:M09935	0.00216617	2.66431	3894	100	47	17426	ENSG00000137818,ENSG00000142541,ENSG00000105372,ENSG00000231500,ENSG00000100316,ENSG00000177600,ENSG00000197756,ENSG00000171858,ENSG00000149273,ENSG00000147403,ENSG00000130255,ENSG00000142937,ENSG00000083845,ENSG00000166441,ENSG00000174444,ENSG00000172809,ENSG00000108298,ENSG00000131469,ENSG00000137154,ENSG00000221983,ENSG00000149925,ENSG00000144713,ENSG00000156482,ENSG00000145592,ENSG00000164587,ENSG00000162244,ENSG00000108518,ENSG00000115268,ENSG00000106211,ENSG00000143947,ENSG00000075624,ENSG00000163682,ENSG00000071082,ENSG00000089009,ENSG00000184009,ENSG00000177954,ENSG00000109475,ENSG00000198242,ENSG00000133112,ENSG00000131143,ENSG00000132507,ENSG00000145425,ENSG00000118181,ENSG00000175756,ENSG00000096384,ENSG00000169100,ENSG00000125743
TF	Factor: YY1; motif: NNNCGGCCATCTTGNCTSNW	TF:M00069	0.00217451	2.66264	6144	100	62	17426	ENSG00000167526,ENSG00000161016,ENSG00000142541,ENSG00000063177,ENSG00000111640,ENSG00000089157,ENSG00000231500,ENSG00000100316,ENSG00000197756,ENSG00000149273,ENSG00000142534,ENSG00000147403,ENSG00000087086,ENSG00000142937,ENSG00000083845,ENSG00000166441,ENSG00000112306,ENSG00000174444,ENSG00000105640,ENSG00000137154,ENSG00000221983,ENSG00000149925,ENSG00000144713,ENSG00000156482,ENSG00000148303,ENSG00000164587,ENSG00000204628,ENSG00000168028,ENSG00000108518,ENSG00000115268,ENSG00000114391,ENSG00000142676,ENSG00000106211,ENSG00000147604,ENSG00000198034,ENSG00000233927,ENSG00000143947,ENSG00000182774,ENSG00000089009,ENSG00000074800,ENSG00000198712,ENSG00000177954,ENSG00000182899,ENSG00000109475,ENSG00000125691,ENSG00000198242,ENSG00000188846,ENSG00000149806,ENSG00000172270,ENSG00000092841,ENSG00000134419,ENSG00000197956,ENSG00000133112,ENSG00000156508,ENSG00000131143,ENSG00000124172,ENSG00000198938,ENSG00000167658,ENSG00000145425,ENSG00000196531,ENSG00000096384,ENSG00000169100
TF	Factor: YY1; motif: GCCGCCATTTTG	TF:M02044	0.00230833	2.6367	4758	100	53	17426	ENSG00000161016,ENSG00000142541,ENSG00000063177,ENSG00000111640,ENSG00000089157,ENSG00000231500,ENSG00000100316,ENSG00000170889,ENSG00000197756,ENSG00000149273,ENSG00000142534,ENSG00000147403,ENSG00000142937,ENSG00000083845,ENSG00000138326,ENSG00000174444,ENSG00000172809,ENSG00000105640,ENSG00000137154,ENSG00000221983,ENSG00000144713,ENSG00000204628,ENSG00000168028,ENSG00000136942,ENSG00000108518,ENSG00000115268,ENSG00000114391,ENSG00000142676,ENSG00000106211,ENSG00000233927,ENSG00000197958,ENSG00000182774,ENSG00000171863,ENSG00000184009,ENSG00000177954,ENSG00000182899,ENSG00000213741,ENSG00000125691,ENSG00000198242,ENSG00000188846,ENSG00000149806,ENSG00000104904,ENSG00000172270,ENSG00000134419,ENSG00000197956,ENSG00000133112,ENSG00000131143,ENSG00000124172,ENSG00000084207,ENSG00000167658,ENSG00000145425,ENSG00000196531,ENSG00000096384
TF	Factor: Elk-1:HOXB13; motif: ACCGGAAGTNGTAAAN	TF:M08222	0.00235696	2.62765	5994	100	61	17426	ENSG00000161016,ENSG00000137818,ENSG00000142541,ENSG00000105372,ENSG00000108107,ENSG00000089157,ENSG00000231500,ENSG00000100316,ENSG00000170889,ENSG00000177600,ENSG00000197756,ENSG00000171858,ENSG00000149273,ENSG00000142534,ENSG00000147403,ENSG00000087086,ENSG00000130255,ENSG00000142937,ENSG00000083845,ENSG00000166441,ENSG00000138326,ENSG00000174444,ENSG00000172809,ENSG00000108298,ENSG00000008988,ENSG00000137154,ENSG00000144713,ENSG00000156482,ENSG00000164587,ENSG00000204628,ENSG00000162244,ENSG00000168028,ENSG00000114391,ENSG00000106211,ENSG00000198034,ENSG00000143947,ENSG00000075624,ENSG00000163682,ENSG00000071082,ENSG00000182774,ENSG00000089009,ENSG00000198712,ENSG00000177954,ENSG00000122406,ENSG00000109475,ENSG00000125691,ENSG00000198242,ENSG00000188846,ENSG00000092841,ENSG00000134419,ENSG00000131143,ENSG00000132507,ENSG00000198938,ENSG00000186468,ENSG00000167658,ENSG00000145425,ENSG00000118181,ENSG00000175756,ENSG00000070756,ENSG00000096384,ENSG00000169100
TF	Factor: TEL1; motif: CNCGGAANNN; match class: 1	TF:M02070_1	0.00239108	2.62141	4327	100	50	17426	ENSG00000161016,ENSG00000137818,ENSG00000105372,ENSG00000108107,ENSG00000231500,ENSG00000170889,ENSG00000177600,ENSG00000171858,ENSG00000147403,ENSG00000087086,ENSG00000142937,ENSG00000083845,ENSG00000166441,ENSG00000138326,ENSG00000034510,ENSG00000172809,ENSG00000008988,ENSG00000137154,ENSG00000144713,ENSG00000156482,ENSG00000145592,ENSG00000148303,ENSG00000164587,ENSG00000204628,ENSG00000162244,ENSG00000168028,ENSG00000108518,ENSG00000115268,ENSG00000197958,ENSG00000071082,ENSG00000171863,ENSG00000184009,ENSG00000177954,ENSG00000140264,ENSG00000213741,ENSG00000125691,ENSG00000198242,ENSG00000172757,ENSG00000149806,ENSG00000133112,ENSG00000131143,ENSG00000132507,ENSG00000124172,ENSG00000124614,ENSG00000145425,ENSG00000118181,ENSG00000196531,ENSG00000175756,ENSG00000169100,ENSG00000125743
TF	Factor: ERG; motif: ACCGGAARTN	TF:M03975	0.00271523	2.56619	8265	100	74	17426	ENSG00000161016,ENSG00000137818,ENSG00000142541,ENSG00000105372,ENSG00000063177,ENSG00000108107,ENSG00000231500,ENSG00000100316,ENSG00000170889,ENSG00000177600,ENSG00000197756,ENSG00000171858,ENSG00000149273,ENSG00000142534,ENSG00000147403,ENSG00000130255,ENSG00000142937,ENSG00000083845,ENSG00000166441,ENSG00000112306,ENSG00000138326,ENSG00000174444,ENSG00000172809,ENSG00000108298,ENSG00000008988,ENSG00000131469,ENSG00000105640,ENSG00000137154,ENSG00000221983,ENSG00000149925,ENSG00000144713,ENSG00000156482,ENSG00000145592,ENSG00000164587,ENSG00000204628,ENSG00000162244,ENSG00000108518,ENSG00000115268,ENSG00000114391,ENSG00000142676,ENSG00000106211,ENSG00000147604,ENSG00000198034,ENSG00000143947,ENSG00000075624,ENSG00000197958,ENSG00000071082,ENSG00000182774,ENSG00000089009,ENSG00000171863,ENSG00000177954,ENSG00000198755,ENSG00000140264,ENSG00000182899,ENSG00000213741,ENSG00000122406,ENSG00000109475,ENSG00000125691,ENSG00000198242,ENSG00000172757,ENSG00000188846,ENSG00000149806,ENSG00000134419,ENSG00000133112,ENSG00000131143,ENSG00000132507,ENSG00000124614,ENSG00000145425,ENSG00000118181,ENSG00000175756,ENSG00000070756,ENSG00000096384,ENSG00000169100,ENSG00000125743
TF	Factor: SAP-1a; motif: NACCGGAAGTV	TF:M01167	0.00286824	2.54238	1712	100	29	17426	ENSG00000137818,ENSG00000142541,ENSG00000105372,ENSG00000108107,ENSG00000231500,ENSG00000177600,ENSG00000166441,ENSG00000108298,ENSG00000105640,ENSG00000137154,ENSG00000221983,ENSG00000149925,ENSG00000144713,ENSG00000156482,ENSG00000145592,ENSG00000204628,ENSG00000162244,ENSG00000198034,ENSG00000143947,ENSG00000075624,ENSG00000089009,ENSG00000125691,ENSG00000198242,ENSG00000134419,ENSG00000131143,ENSG00000132507,ENSG00000118181,ENSG00000175756,ENSG00000169100
TF	Factor: E2F-1; motif: NTTSGCGG	TF:M00430	0.00298466	2.52511	6687	100	65	17426	ENSG00000161016,ENSG00000137818,ENSG00000142541,ENSG00000105372,ENSG00000063177,ENSG00000108107,ENSG00000111640,ENSG00000100316,ENSG00000177600,ENSG00000087086,ENSG00000130255,ENSG00000142937,ENSG00000083845,ENSG00000112306,ENSG00000138326,ENSG00000174444,ENSG00000034510,ENSG00000172809,ENSG00000108298,ENSG00000008988,ENSG00000131469,ENSG00000105640,ENSG00000137154,ENSG00000221983,ENSG00000149925,ENSG00000144713,ENSG00000156482,ENSG00000148303,ENSG00000204628,ENSG00000162244,ENSG00000168028,ENSG00000136942,ENSG00000115268,ENSG00000114391,ENSG00000142676,ENSG00000143947,ENSG00000197958,ENSG00000071082,ENSG00000182774,ENSG00000089009,ENSG00000074800,ENSG00000171863,ENSG00000182899,ENSG00000213741,ENSG00000109475,ENSG00000125691,ENSG00000198242,ENSG00000172757,ENSG00000188846,ENSG00000149806,ENSG00000104904,ENSG00000172270,ENSG00000134419,ENSG00000197956,ENSG00000131143,ENSG00000132507,ENSG00000124172,ENSG00000124614,ENSG00000084207,ENSG00000198938,ENSG00000167658,ENSG00000118181,ENSG00000196531,ENSG00000169100,ENSG00000125743
TF	Factor: C/EBPbeta; motif: NRTTGCGYAAYN	TF:M11316	0.00304365	2.51661	3935	100	47	17426	ENSG00000167526,ENSG00000142541,ENSG00000105372,ENSG00000108107,ENSG00000140988,ENSG00000177600,ENSG00000149273,ENSG00000142534,ENSG00000083845,ENSG00000138326,ENSG00000174444,ENSG00000108298,ENSG00000008988,ENSG00000105640,ENSG00000137154,ENSG00000145592,ENSG00000164587,ENSG00000168028,ENSG00000108518,ENSG00000115268,ENSG00000114391,ENSG00000142676,ENSG00000147604,ENSG00000143947,ENSG00000075624,ENSG00000197958,ENSG00000163682,ENSG00000074800,ENSG00000177954,ENSG00000198755,ENSG00000182899,ENSG00000122406,ENSG00000109475,ENSG00000125691,ENSG00000198242,ENSG00000133112,ENSG00000156508,ENSG00000132507,ENSG00000124172,ENSG00000124614,ENSG00000186468,ENSG00000167658,ENSG00000145425,ENSG00000070756,ENSG00000096384,ENSG00000169100,ENSG00000125743
TF	Factor: Elk-1; motif: RACCGGAAGTR	TF:M01165	0.00308476	2.51078	6359	100	63	17426	ENSG00000167526,ENSG00000137818,ENSG00000142541,ENSG00000105372,ENSG00000108107,ENSG00000231500,ENSG00000177600,ENSG00000197756,ENSG00000171858,ENSG00000147403,ENSG00000130255,ENSG00000142937,ENSG00000083845,ENSG00000166441,ENSG00000112306,ENSG00000138326,ENSG00000174444,ENSG00000034510,ENSG00000172809,ENSG00000108298,ENSG00000008988,ENSG00000131469,ENSG00000105640,ENSG00000137154,ENSG00000221983,ENSG00000149925,ENSG00000144713,ENSG00000156482,ENSG00000145592,ENSG00000164587,ENSG00000204628,ENSG00000162244,ENSG00000136942,ENSG00000108518,ENSG00000115268,ENSG00000106211,ENSG00000147604,ENSG00000198034,ENSG00000143947,ENSG00000075624,ENSG00000197958,ENSG00000163682,ENSG00000071082,ENSG00000182774,ENSG00000089009,ENSG00000122406,ENSG00000109475,ENSG00000125691,ENSG00000198242,ENSG00000149806,ENSG00000134419,ENSG00000133112,ENSG00000131143,ENSG00000132507,ENSG00000084207,ENSG00000186468,ENSG00000167658,ENSG00000118181,ENSG00000175756,ENSG00000070756,ENSG00000096384,ENSG00000169100,ENSG00000125743
TF	Factor: Elk-1; motif: NRSCGGAAGNN	TF:M11434	0.00316056	2.50024	7036	100	67	17426	ENSG00000161016,ENSG00000137818,ENSG00000142541,ENSG00000105372,ENSG00000108107,ENSG00000231500,ENSG00000100316,ENSG00000170889,ENSG00000177600,ENSG00000197756,ENSG00000171858,ENSG00000149273,ENSG00000147403,ENSG00000130255,ENSG00000142937,ENSG00000083845,ENSG00000166441,ENSG00000174444,ENSG00000172809,ENSG00000108298,ENSG00000008988,ENSG00000131469,ENSG00000105640,ENSG00000137154,ENSG00000221983,ENSG00000149925,ENSG00000144713,ENSG00000156482,ENSG00000145592,ENSG00000164587,ENSG00000204628,ENSG00000162244,ENSG00000168028,ENSG00000136942,ENSG00000108518,ENSG00000115268,ENSG00000114391,ENSG00000142676,ENSG00000106211,ENSG00000198034,ENSG00000143947,ENSG00000075624,ENSG00000163682,ENSG00000071082,ENSG00000182774,ENSG00000089009,ENSG00000184009,ENSG00000177954,ENSG00000140264,ENSG00000122406,ENSG00000125691,ENSG00000198242,ENSG00000172757,ENSG00000134419,ENSG00000133112,ENSG00000131143,ENSG00000132507,ENSG00000124172,ENSG00000167658,ENSG00000145425,ENSG00000118181,ENSG00000196531,ENSG00000175756,ENSG00000070756,ENSG00000096384,ENSG00000169100,ENSG00000125743
TF	Factor: Erm; motif: NRCMGGAAGTN	TF:M11422	0.00335864	2.47384	3947	100	47	17426	ENSG00000137818,ENSG00000142541,ENSG00000105372,ENSG00000063177,ENSG00000231500,ENSG00000177600,ENSG00000197756,ENSG00000171858,ENSG00000147403,ENSG00000130255,ENSG00000142937,ENSG00000083845,ENSG00000166441,ENSG00000172809,ENSG00000108298,ENSG00000008988,ENSG00000131469,ENSG00000137154,ENSG00000221983,ENSG00000149925,ENSG00000144713,ENSG00000156482,ENSG00000145592,ENSG00000164587,ENSG00000162244,ENSG00000108518,ENSG00000142676,ENSG00000106211,ENSG00000143947,ENSG00000075624,ENSG00000197958,ENSG00000071082,ENSG00000089009,ENSG00000074800,ENSG00000182899,ENSG00000122406,ENSG00000109475,ENSG00000198242,ENSG00000134419,ENSG00000133112,ENSG00000131143,ENSG00000132507,ENSG00000118181,ENSG00000175756,ENSG00000096384,ENSG00000169100,ENSG00000125743
TF	Factor: FLI1; motif: ACCGGAARTN	TF:M03988	0.00339433	2.46925	7047	100	67	17426	ENSG00000137818,ENSG00000142541,ENSG00000105372,ENSG00000063177,ENSG00000108107,ENSG00000231500,ENSG00000100316,ENSG00000170889,ENSG00000177600,ENSG00000197756,ENSG00000171858,ENSG00000142534,ENSG00000147403,ENSG00000130255,ENSG00000142937,ENSG00000083845,ENSG00000166441,ENSG00000112306,ENSG00000138326,ENSG00000174444,ENSG00000172809,ENSG00000108298,ENSG00000008988,ENSG00000131469,ENSG00000105640,ENSG00000137154,ENSG00000221983,ENSG00000149925,ENSG00000144713,ENSG00000156482,ENSG00000145592,ENSG00000164587,ENSG00000204628,ENSG00000162244,ENSG00000108518,ENSG00000114391,ENSG00000142676,ENSG00000106211,ENSG00000198034,ENSG00000143947,ENSG00000075624,ENSG00000197958,ENSG00000071082,ENSG00000089009,ENSG00000171863,ENSG00000177954,ENSG00000198755,ENSG00000140264,ENSG00000182899,ENSG00000213741,ENSG00000122406,ENSG00000109475,ENSG00000125691,ENSG00000198242,ENSG00000172757,ENSG00000134419,ENSG00000133112,ENSG00000131143,ENSG00000132507,ENSG00000124614,ENSG00000145425,ENSG00000118181,ENSG00000175756,ENSG00000070756,ENSG00000096384,ENSG00000169100,ENSG00000125743
TF	Factor: GABP-alpha; motif: NRCCGGAAGTN	TF:M11415	0.00349869	2.45609	2894	100	39	17426	ENSG00000137818,ENSG00000142541,ENSG00000105372,ENSG00000231500,ENSG00000100316,ENSG00000177600,ENSG00000171858,ENSG00000147403,ENSG00000083845,ENSG00000166441,ENSG00000108298,ENSG00000105640,ENSG00000137154,ENSG00000221983,ENSG00000149925,ENSG00000144713,ENSG00000156482,ENSG00000145592,ENSG00000164587,ENSG00000162244,ENSG00000108518,ENSG00000142676,ENSG00000106211,ENSG00000198034,ENSG00000143947,ENSG00000075624,ENSG00000071082,ENSG00000089009,ENSG00000125691,ENSG00000198242,ENSG00000172757,ENSG00000134419,ENSG00000133112,ENSG00000131143,ENSG00000132507,ENSG00000118181,ENSG00000175756,ENSG00000096384,ENSG00000169100
TF	Factor: E2F-2; motif: NWTTTGGCGCCAWWNN; match class: 1	TF:M11530_1	0.00391668	2.40708	11217	100	88	17426	ENSG00000167526,ENSG00000161016,ENSG00000137818,ENSG00000142541,ENSG00000105372,ENSG00000063177,ENSG00000108107,ENSG00000140988,ENSG00000111640,ENSG00000089157,ENSG00000100316,ENSG00000170889,ENSG00000177600,ENSG00000197756,ENSG00000171858,ENSG00000149273,ENSG00000142534,ENSG00000147403,ENSG00000087086,ENSG00000130255,ENSG00000142937,ENSG00000083845,ENSG00000166441,ENSG00000112306,ENSG00000138326,ENSG00000034510,ENSG00000172809,ENSG00000108298,ENSG00000008988,ENSG00000131469,ENSG00000105640,ENSG00000137154,ENSG00000221983,ENSG00000149925,ENSG00000144713,ENSG00000156482,ENSG00000145592,ENSG00000148303,ENSG00000164587,ENSG00000204628,ENSG00000162244,ENSG00000168028,ENSG00000136942,ENSG00000108518,ENSG00000115268,ENSG00000114391,ENSG00000142676,ENSG00000106211,ENSG00000147604,ENSG00000198034,ENSG00000143947,ENSG00000075624,ENSG00000197958,ENSG00000163682,ENSG00000182774,ENSG00000074800,ENSG00000171863,ENSG00000184009,ENSG00000177954,ENSG00000198755,ENSG00000140264,ENSG00000213741,ENSG00000109475,ENSG00000125691,ENSG00000198242,ENSG00000172757,ENSG00000188846,ENSG00000149806,ENSG00000104904,ENSG00000172270,ENSG00000134419,ENSG00000197956,ENSG00000133112,ENSG00000156508,ENSG00000131143,ENSG00000132507,ENSG00000124172,ENSG00000124614,ENSG00000084207,ENSG00000198938,ENSG00000186468,ENSG00000167658,ENSG00000145425,ENSG00000118181,ENSG00000175756,ENSG00000096384,ENSG00000169100,ENSG00000125743
TF	Factor: TEF-3:Erg; motif: ACCGGAAATRNNNNNCATWCC	TF:M08637	0.0040914	2.38813	3296	100	42	17426	ENSG00000142541,ENSG00000105372,ENSG00000108107,ENSG00000100316,ENSG00000197756,ENSG00000149273,ENSG00000147403,ENSG00000142937,ENSG00000166441,ENSG00000138326,ENSG00000108298,ENSG00000008988,ENSG00000131469,ENSG00000149925,ENSG00000144713,ENSG00000145592,ENSG00000164587,ENSG00000168028,ENSG00000136942,ENSG00000108518,ENSG00000115268,ENSG00000114391,ENSG00000142676,ENSG00000106211,ENSG00000147604,ENSG00000233927,ENSG00000089009,ENSG00000177954,ENSG00000140264,ENSG00000182899,ENSG00000122406,ENSG00000109475,ENSG00000125691,ENSG00000198242,ENSG00000172757,ENSG00000188846,ENSG00000149806,ENSG00000133112,ENSG00000156508,ENSG00000145425,ENSG00000175756,ENSG00000125743
TF	Factor: E2F; motif: TTTSGCGS	TF:M00427	0.00419281	2.37749	7966	100	72	17426	ENSG00000161016,ENSG00000137818,ENSG00000142541,ENSG00000105372,ENSG00000111640,ENSG00000231500,ENSG00000100316,ENSG00000170889,ENSG00000177600,ENSG00000171858,ENSG00000147403,ENSG00000087086,ENSG00000130255,ENSG00000142937,ENSG00000112306,ENSG00000174444,ENSG00000034510,ENSG00000172809,ENSG00000108298,ENSG00000008988,ENSG00000105640,ENSG00000221983,ENSG00000149925,ENSG00000144713,ENSG00000156482,ENSG00000148303,ENSG00000164587,ENSG00000162244,ENSG00000168028,ENSG00000136942,ENSG00000108518,ENSG00000115268,ENSG00000114391,ENSG00000142676,ENSG00000147604,ENSG00000075624,ENSG00000071082,ENSG00000089009,ENSG00000074800,ENSG00000171863,ENSG00000184009,ENSG00000198712,ENSG00000198755,ENSG00000140264,ENSG00000182899,ENSG00000213741,ENSG00000122406,ENSG00000109475,ENSG00000125691,ENSG00000198242,ENSG00000172757,ENSG00000188846,ENSG00000149806,ENSG00000104904,ENSG00000172270,ENSG00000092841,ENSG00000134419,ENSG00000197956,ENSG00000133112,ENSG00000156508,ENSG00000131143,ENSG00000132507,ENSG00000124172,ENSG00000124614,ENSG00000198938,ENSG00000145425,ENSG00000118181,ENSG00000196531,ENSG00000175756,ENSG00000070756,ENSG00000169100,ENSG00000125743
TF	Factor: ELF4; motif: NCCACTTCCGGNNNN	TF:M12601	0.0041972	2.37704	4987	100	54	17426	ENSG00000161016,ENSG00000137818,ENSG00000142541,ENSG00000105372,ENSG00000231500,ENSG00000100316,ENSG00000170889,ENSG00000177600,ENSG00000197756,ENSG00000171858,ENSG00000149273,ENSG00000147403,ENSG00000083845,ENSG00000166441,ENSG00000034510,ENSG00000108298,ENSG00000008988,ENSG00000131469,ENSG00000137154,ENSG00000221983,ENSG00000149925,ENSG00000144713,ENSG00000156482,ENSG00000145592,ENSG00000164587,ENSG00000162244,ENSG00000108518,ENSG00000115268,ENSG00000114391,ENSG00000106211,ENSG00000143947,ENSG00000075624,ENSG00000071082,ENSG00000182774,ENSG00000089009,ENSG00000184009,ENSG00000122406,ENSG00000109475,ENSG00000125691,ENSG00000198242,ENSG00000133112,ENSG00000131143,ENSG00000132507,ENSG00000124172,ENSG00000124614,ENSG00000186468,ENSG00000145425,ENSG00000118181,ENSG00000196531,ENSG00000175756,ENSG00000070756,ENSG00000096384,ENSG00000169100,ENSG00000125743
TF	Factor: Elk-1; motif: NACMGGAAGTN	TF:M11432	0.00425765	2.37083	5140	100	55	17426	ENSG00000137818,ENSG00000142541,ENSG00000105372,ENSG00000108107,ENSG00000231500,ENSG00000100316,ENSG00000177600,ENSG00000197756,ENSG00000171858,ENSG00000147403,ENSG00000130255,ENSG00000142937,ENSG00000083845,ENSG00000166441,ENSG00000172809,ENSG00000108298,ENSG00000008988,ENSG00000131469,ENSG00000105640,ENSG00000137154,ENSG00000221983,ENSG00000149925,ENSG00000144713,ENSG00000156482,ENSG00000145592,ENSG00000164587,ENSG00000204628,ENSG00000162244,ENSG00000108518,ENSG00000114391,ENSG00000142676,ENSG00000106211,ENSG00000198034,ENSG00000143947,ENSG00000075624,ENSG00000071082,ENSG00000182774,ENSG00000089009,ENSG00000074800,ENSG00000182899,ENSG00000122406,ENSG00000109475,ENSG00000125691,ENSG00000198242,ENSG00000172757,ENSG00000134419,ENSG00000133112,ENSG00000131143,ENSG00000132507,ENSG00000145425,ENSG00000118181,ENSG00000175756,ENSG00000096384,ENSG00000169100,ENSG00000125743
TF	Factor: rax; motif: NNCRTTAN	TF:M10948	0.00437543	2.35898	8913	100	77	17426	ENSG00000167526,ENSG00000161016,ENSG00000137818,ENSG00000105372,ENSG00000063177,ENSG00000108107,ENSG00000111640,ENSG00000231500,ENSG00000100316,ENSG00000170889,ENSG00000177600,ENSG00000197756,ENSG00000171858,ENSG00000149273,ENSG00000142534,ENSG00000147403,ENSG00000142937,ENSG00000083845,ENSG00000112306,ENSG00000138326,ENSG00000034510,ENSG00000172809,ENSG00000008988,ENSG00000131469,ENSG00000105640,ENSG00000221983,ENSG00000149925,ENSG00000144713,ENSG00000156482,ENSG00000145592,ENSG00000164587,ENSG00000204628,ENSG00000168028,ENSG00000108518,ENSG00000115268,ENSG00000114391,ENSG00000142676,ENSG00000106211,ENSG00000147604,ENSG00000198034,ENSG00000233927,ENSG00000075624,ENSG00000197958,ENSG00000182774,ENSG00000089009,ENSG00000074800,ENSG00000171863,ENSG00000184009,ENSG00000198712,ENSG00000177954,ENSG00000198755,ENSG00000140264,ENSG00000182899,ENSG00000213741,ENSG00000122406,ENSG00000109475,ENSG00000125691,ENSG00000172757,ENSG00000188846,ENSG00000149806,ENSG00000197956,ENSG00000133112,ENSG00000156508,ENSG00000131143,ENSG00000124172,ENSG00000124614,ENSG00000084207,ENSG00000198938,ENSG00000186468,ENSG00000167658,ENSG00000145425,ENSG00000118181,ENSG00000196531,ENSG00000070756,ENSG00000096384,ENSG00000169100,ENSG00000125743
TF	Factor: ER71:Pax-5; motif: ACCGGAACYACGCWTSANTG	TF:M08266	0.00490962	2.30895	11490	100	89	17426	ENSG00000167526,ENSG00000161016,ENSG00000137818,ENSG00000142541,ENSG00000105372,ENSG00000063177,ENSG00000108107,ENSG00000111640,ENSG00000089157,ENSG00000231500,ENSG00000100316,ENSG00000170889,ENSG00000177600,ENSG00000197756,ENSG00000171858,ENSG00000149273,ENSG00000142534,ENSG00000147403,ENSG00000087086,ENSG00000130255,ENSG00000142937,ENSG00000083845,ENSG00000166441,ENSG00000112306,ENSG00000138326,ENSG00000174444,ENSG00000034510,ENSG00000108298,ENSG00000008988,ENSG00000131469,ENSG00000105640,ENSG00000137154,ENSG00000221983,ENSG00000149925,ENSG00000156482,ENSG00000145592,ENSG00000148303,ENSG00000164587,ENSG00000204628,ENSG00000162244,ENSG00000168028,ENSG00000136942,ENSG00000108518,ENSG00000115268,ENSG00000114391,ENSG00000142676,ENSG00000106211,ENSG00000147604,ENSG00000198034,ENSG00000233927,ENSG00000143947,ENSG00000075624,ENSG00000197958,ENSG00000071082,ENSG00000182774,ENSG00000089009,ENSG00000074800,ENSG00000171863,ENSG00000184009,ENSG00000198712,ENSG00000177954,ENSG00000182899,ENSG00000213741,ENSG00000109475,ENSG00000125691,ENSG00000198242,ENSG00000172757,ENSG00000188846,ENSG00000149806,ENSG00000104904,ENSG00000172270,ENSG00000092841,ENSG00000134419,ENSG00000197956,ENSG00000133112,ENSG00000156508,ENSG00000131143,ENSG00000132507,ENSG00000124172,ENSG00000124614,ENSG00000186468,ENSG00000145425,ENSG00000118181,ENSG00000196531,ENSG00000175756,ENSG00000070756,ENSG00000096384,ENSG00000169100,ENSG00000125743
TF	Factor: Pax-3; motif: NNNNNNCGTCACGSTYNNNNN; match class: 1	TF:M00327_1	0.00496759	2.30385	5625	100	58	17426	ENSG00000161016,ENSG00000137818,ENSG00000063177,ENSG00000140988,ENSG00000111640,ENSG00000089157,ENSG00000231500,ENSG00000100316,ENSG00000170889,ENSG00000177600,ENSG00000171858,ENSG00000087086,ENSG00000130255,ENSG00000083845,ENSG00000166441,ENSG00000112306,ENSG00000172809,ENSG00000008988,ENSG00000105640,ENSG00000221983,ENSG00000156482,ENSG00000145592,ENSG00000136942,ENSG00000115268,ENSG00000114391,ENSG00000142676,ENSG00000106211,ENSG00000198034,ENSG00000233927,ENSG00000197958,ENSG00000071082,ENSG00000182774,ENSG00000074800,ENSG00000171863,ENSG00000184009,ENSG00000177954,ENSG00000140264,ENSG00000213741,ENSG00000109475,ENSG00000198242,ENSG00000188846,ENSG00000149806,ENSG00000172270,ENSG00000092841,ENSG00000197956,ENSG00000133112,ENSG00000131143,ENSG00000132507,ENSG00000124172,ENSG00000124614,ENSG00000084207,ENSG00000186468,ENSG00000145425,ENSG00000118181,ENSG00000196531,ENSG00000175756,ENSG00000169100,ENSG00000125743
TF	Factor: nerf; motif: NNNCCGGAAGTGN	TF:M09901	0.00503193	2.29827	4714	100	52	17426	ENSG00000161016,ENSG00000137818,ENSG00000142541,ENSG00000105372,ENSG00000231500,ENSG00000100316,ENSG00000170889,ENSG00000177600,ENSG00000197756,ENSG00000171858,ENSG00000149273,ENSG00000147403,ENSG00000083845,ENSG00000166441,ENSG00000108298,ENSG00000008988,ENSG00000137154,ENSG00000221983,ENSG00000149925,ENSG00000144713,ENSG00000156482,ENSG00000145592,ENSG00000164587,ENSG00000162244,ENSG00000108518,ENSG00000115268,ENSG00000114391,ENSG00000106211,ENSG00000198034,ENSG00000143947,ENSG00000075624,ENSG00000071082,ENSG00000182774,ENSG00000089009,ENSG00000184009,ENSG00000177954,ENSG00000109475,ENSG00000125691,ENSG00000198242,ENSG00000134419,ENSG00000133112,ENSG00000131143,ENSG00000132507,ENSG00000124172,ENSG00000124614,ENSG00000145425,ENSG00000118181,ENSG00000175756,ENSG00000070756,ENSG00000096384,ENSG00000169100,ENSG00000125743
TF	Factor: ZF5; motif: GGSGCGCGS; match class: 1	TF:M10438_1	0.00550231	2.25946	12514	100	93	17426	ENSG00000167526,ENSG00000161016,ENSG00000137818,ENSG00000142541,ENSG00000105372,ENSG00000063177,ENSG00000108107,ENSG00000140988,ENSG00000111640,ENSG00000089157,ENSG00000231500,ENSG00000100316,ENSG00000170889,ENSG00000177600,ENSG00000197756,ENSG00000171858,ENSG00000149273,ENSG00000142534,ENSG00000147403,ENSG00000087086,ENSG00000130255,ENSG00000142937,ENSG00000083845,ENSG00000166441,ENSG00000112306,ENSG00000138326,ENSG00000174444,ENSG00000034510,ENSG00000172809,ENSG00000108298,ENSG00000008988,ENSG00000131469,ENSG00000105640,ENSG00000137154,ENSG00000221983,ENSG00000149925,ENSG00000144713,ENSG00000156482,ENSG00000145592,ENSG00000148303,ENSG00000164587,ENSG00000204628,ENSG00000162244,ENSG00000168028,ENSG00000136942,ENSG00000108518,ENSG00000115268,ENSG00000142676,ENSG00000106211,ENSG00000147604,ENSG00000198034,ENSG00000233927,ENSG00000143947,ENSG00000075624,ENSG00000197958,ENSG00000163682,ENSG00000071082,ENSG00000182774,ENSG00000089009,ENSG00000074800,ENSG00000171863,ENSG00000184009,ENSG00000198755,ENSG00000140264,ENSG00000213741,ENSG00000122406,ENSG00000125691,ENSG00000198242,ENSG00000172757,ENSG00000188846,ENSG00000149806,ENSG00000104904,ENSG00000172270,ENSG00000092841,ENSG00000134419,ENSG00000197956,ENSG00000133112,ENSG00000156508,ENSG00000131143,ENSG00000132507,ENSG00000124172,ENSG00000124614,ENSG00000084207,ENSG00000186468,ENSG00000167658,ENSG00000145425,ENSG00000118181,ENSG00000196531,ENSG00000175756,ENSG00000070756,ENSG00000096384,ENSG00000169100,ENSG00000125743
TF	Factor: ELF1; motif: NCCGGAARTN	TF:M02053	0.00575386	2.24004	5182	100	55	17426	ENSG00000137818,ENSG00000142541,ENSG00000105372,ENSG00000108107,ENSG00000111640,ENSG00000231500,ENSG00000170889,ENSG00000177600,ENSG00000197756,ENSG00000171858,ENSG00000142534,ENSG00000147403,ENSG00000142937,ENSG00000083845,ENSG00000166441,ENSG00000112306,ENSG00000138326,ENSG00000172809,ENSG00000108298,ENSG00000008988,ENSG00000131469,ENSG00000137154,ENSG00000221983,ENSG00000149925,ENSG00000144713,ENSG00000156482,ENSG00000145592,ENSG00000164587,ENSG00000204628,ENSG00000108518,ENSG00000114391,ENSG00000142676,ENSG00000106211,ENSG00000143947,ENSG00000075624,ENSG00000197958,ENSG00000071082,ENSG00000089009,ENSG00000184009,ENSG00000177954,ENSG00000140264,ENSG00000213741,ENSG00000122406,ENSG00000125691,ENSG00000198242,ENSG00000172757,ENSG00000133112,ENSG00000132507,ENSG00000145425,ENSG00000118181,ENSG00000175756,ENSG00000070756,ENSG00000096384,ENSG00000169100,ENSG00000125743
TF	Factor: CPBP; motif: SNCCCNN	TF:M01822	0.00640326	2.1936	14425	100	99	17426	ENSG00000167526,ENSG00000161016,ENSG00000137818,ENSG00000142541,ENSG00000105372,ENSG00000063177,ENSG00000108107,ENSG00000140988,ENSG00000111640,ENSG00000089157,ENSG00000231500,ENSG00000100316,ENSG00000170889,ENSG00000177600,ENSG00000197756,ENSG00000171858,ENSG00000149273,ENSG00000142534,ENSG00000147403,ENSG00000087086,ENSG00000130255,ENSG00000142937,ENSG00000083845,ENSG00000166441,ENSG00000112306,ENSG00000138326,ENSG00000174444,ENSG00000034510,ENSG00000172809,ENSG00000108298,ENSG00000008988,ENSG00000131469,ENSG00000105640,ENSG00000137154,ENSG00000221983,ENSG00000149925,ENSG00000144713,ENSG00000156482,ENSG00000145592,ENSG00000148303,ENSG00000164587,ENSG00000204628,ENSG00000162244,ENSG00000168028,ENSG00000136942,ENSG00000108518,ENSG00000115268,ENSG00000114391,ENSG00000142676,ENSG00000106211,ENSG00000147604,ENSG00000198034,ENSG00000233927,ENSG00000143947,ENSG00000075624,ENSG00000197958,ENSG00000163682,ENSG00000071082,ENSG00000182774,ENSG00000089009,ENSG00000074800,ENSG00000171863,ENSG00000184009,ENSG00000198712,ENSG00000177954,ENSG00000198755,ENSG00000140264,ENSG00000182899,ENSG00000213741,ENSG00000122406,ENSG00000109475,ENSG00000125691,ENSG00000198242,ENSG00000172757,ENSG00000188846,ENSG00000149806,ENSG00000104904,ENSG00000172270,ENSG00000092841,ENSG00000134419,ENSG00000197956,ENSG00000133112,ENSG00000156508,ENSG00000131143,ENSG00000132507,ENSG00000124172,ENSG00000124614,ENSG00000084207,ENSG00000198938,ENSG00000186468,ENSG00000167658,ENSG00000145425,ENSG00000118181,ENSG00000196531,ENSG00000175756,ENSG00000070756,ENSG00000096384,ENSG00000169100,ENSG00000125743
TF	Factor: Kaiso; motif: TCTCGCGAG; match class: 1	TF:M04691_1	0.00645634	2.19001	8594	100	75	17426	ENSG00000167526,ENSG00000161016,ENSG00000105372,ENSG00000063177,ENSG00000140988,ENSG00000089157,ENSG00000231500,ENSG00000100316,ENSG00000170889,ENSG00000177600,ENSG00000197756,ENSG00000171858,ENSG00000149273,ENSG00000142534,ENSG00000147403,ENSG00000087086,ENSG00000130255,ENSG00000142937,ENSG00000083845,ENSG00000166441,ENSG00000112306,ENSG00000138326,ENSG00000174444,ENSG00000034510,ENSG00000172809,ENSG00000137154,ENSG00000221983,ENSG00000149925,ENSG00000156482,ENSG00000145592,ENSG00000148303,ENSG00000164587,ENSG00000162244,ENSG00000136942,ENSG00000115268,ENSG00000114391,ENSG00000142676,ENSG00000106211,ENSG00000147604,ENSG00000198034,ENSG00000233927,ENSG00000143947,ENSG00000075624,ENSG00000197958,ENSG00000163682,ENSG00000071082,ENSG00000089009,ENSG00000074800,ENSG00000171863,ENSG00000184009,ENSG00000198755,ENSG00000182899,ENSG00000213741,ENSG00000122406,ENSG00000109475,ENSG00000125691,ENSG00000198242,ENSG00000172757,ENSG00000188846,ENSG00000149806,ENSG00000104904,ENSG00000172270,ENSG00000134419,ENSG00000156508,ENSG00000132507,ENSG00000124172,ENSG00000124614,ENSG00000186468,ENSG00000167658,ENSG00000145425,ENSG00000196531,ENSG00000175756,ENSG00000070756,ENSG00000169100,ENSG00000125743
TF	Factor: E2F-3:HES-7; motif: NNNSGCGCSNNNNNCRCGYGNN	TF:M08526	0.00751885	2.12385	13417	100	96	17426	ENSG00000167526,ENSG00000161016,ENSG00000137818,ENSG00000142541,ENSG00000105372,ENSG00000063177,ENSG00000108107,ENSG00000140988,ENSG00000111640,ENSG00000089157,ENSG00000231500,ENSG00000100316,ENSG00000170889,ENSG00000177600,ENSG00000197756,ENSG00000171858,ENSG00000149273,ENSG00000142534,ENSG00000147403,ENSG00000087086,ENSG00000130255,ENSG00000142937,ENSG00000083845,ENSG00000166441,ENSG00000112306,ENSG00000138326,ENSG00000174444,ENSG00000034510,ENSG00000172809,ENSG00000108298,ENSG00000008988,ENSG00000131469,ENSG00000105640,ENSG00000137154,ENSG00000221983,ENSG00000149925,ENSG00000144713,ENSG00000156482,ENSG00000145592,ENSG00000148303,ENSG00000164587,ENSG00000204628,ENSG00000162244,ENSG00000168028,ENSG00000136942,ENSG00000108518,ENSG00000115268,ENSG00000114391,ENSG00000142676,ENSG00000106211,ENSG00000147604,ENSG00000198034,ENSG00000233927,ENSG00000075624,ENSG00000197958,ENSG00000163682,ENSG00000071082,ENSG00000182774,ENSG00000089009,ENSG00000074800,ENSG00000171863,ENSG00000184009,ENSG00000177954,ENSG00000198755,ENSG00000140264,ENSG00000182899,ENSG00000213741,ENSG00000122406,ENSG00000109475,ENSG00000125691,ENSG00000198242,ENSG00000172757,ENSG00000188846,ENSG00000149806,ENSG00000104904,ENSG00000172270,ENSG00000092841,ENSG00000134419,ENSG00000197956,ENSG00000133112,ENSG00000156508,ENSG00000131143,ENSG00000132507,ENSG00000124172,ENSG00000124614,ENSG00000084207,ENSG00000186468,ENSG00000167658,ENSG00000145425,ENSG00000118181,ENSG00000196531,ENSG00000175756,ENSG00000070756,ENSG00000096384,ENSG00000169100,ENSG00000125743
TF	Factor: Elk-1; motif: NACMGGAAGTN; match class: 1	TF:M11432_1	0.00762469	2.11778	1371	100	25	17426	ENSG00000142541,ENSG00000231500,ENSG00000177600,ENSG00000171858,ENSG00000130255,ENSG00000172809,ENSG00000008988,ENSG00000131469,ENSG00000137154,ENSG00000145592,ENSG00000164587,ENSG00000204628,ENSG00000162244,ENSG00000108518,ENSG00000198034,ENSG00000143947,ENSG00000075624,ENSG00000089009,ENSG00000198242,ENSG00000133112,ENSG00000131143,ENSG00000132507,ENSG00000118181,ENSG00000175756,ENSG00000169100
TF	Factor: Elf-1; motif: AWCCCGGAAGTN	TF:M07415	0.00767648	2.11484	6664	100	64	17426	ENSG00000161016,ENSG00000137818,ENSG00000142541,ENSG00000105372,ENSG00000063177,ENSG00000108107,ENSG00000089157,ENSG00000231500,ENSG00000100316,ENSG00000170889,ENSG00000177600,ENSG00000171858,ENSG00000142534,ENSG00000147403,ENSG00000083845,ENSG00000166441,ENSG00000172809,ENSG00000108298,ENSG00000008988,ENSG00000105640,ENSG00000137154,ENSG00000221983,ENSG00000149925,ENSG00000144713,ENSG00000156482,ENSG00000145592,ENSG00000164587,ENSG00000204628,ENSG00000162244,ENSG00000108518,ENSG00000114391,ENSG00000142676,ENSG00000106211,ENSG00000198034,ENSG00000143947,ENSG00000075624,ENSG00000197958,ENSG00000163682,ENSG00000071082,ENSG00000182774,ENSG00000089009,ENSG00000074800,ENSG00000140264,ENSG00000213741,ENSG00000122406,ENSG00000109475,ENSG00000125691,ENSG00000198242,ENSG00000172757,ENSG00000149806,ENSG00000172270,ENSG00000134419,ENSG00000197956,ENSG00000133112,ENSG00000131143,ENSG00000132507,ENSG00000124614,ENSG00000145425,ENSG00000118181,ENSG00000175756,ENSG00000070756,ENSG00000096384,ENSG00000169100,ENSG00000125743
TF	Factor: Kid3; motif: CCACN; match class: 1	TF:M01160_1	0.00832457	2.07964	14465	100	99	17426	ENSG00000167526,ENSG00000161016,ENSG00000137818,ENSG00000142541,ENSG00000105372,ENSG00000063177,ENSG00000108107,ENSG00000140988,ENSG00000111640,ENSG00000089157,ENSG00000231500,ENSG00000100316,ENSG00000170889,ENSG00000177600,ENSG00000197756,ENSG00000171858,ENSG00000149273,ENSG00000142534,ENSG00000147403,ENSG00000087086,ENSG00000130255,ENSG00000142937,ENSG00000083845,ENSG00000166441,ENSG00000112306,ENSG00000138326,ENSG00000174444,ENSG00000034510,ENSG00000172809,ENSG00000108298,ENSG00000008988,ENSG00000131469,ENSG00000105640,ENSG00000137154,ENSG00000221983,ENSG00000149925,ENSG00000144713,ENSG00000156482,ENSG00000145592,ENSG00000148303,ENSG00000164587,ENSG00000204628,ENSG00000162244,ENSG00000168028,ENSG00000136942,ENSG00000108518,ENSG00000115268,ENSG00000114391,ENSG00000142676,ENSG00000106211,ENSG00000147604,ENSG00000198034,ENSG00000233927,ENSG00000143947,ENSG00000075624,ENSG00000197958,ENSG00000163682,ENSG00000071082,ENSG00000182774,ENSG00000089009,ENSG00000074800,ENSG00000171863,ENSG00000184009,ENSG00000198712,ENSG00000177954,ENSG00000198755,ENSG00000140264,ENSG00000182899,ENSG00000213741,ENSG00000122406,ENSG00000109475,ENSG00000125691,ENSG00000198242,ENSG00000172757,ENSG00000188846,ENSG00000149806,ENSG00000104904,ENSG00000172270,ENSG00000092841,ENSG00000134419,ENSG00000197956,ENSG00000133112,ENSG00000156508,ENSG00000131143,ENSG00000132507,ENSG00000124172,ENSG00000124614,ENSG00000084207,ENSG00000198938,ENSG00000186468,ENSG00000167658,ENSG00000145425,ENSG00000118181,ENSG00000196531,ENSG00000175756,ENSG00000070756,ENSG00000096384,ENSG00000169100,ENSG00000125743
TF	Factor: E2F-4; motif: TTTTGGCGCCAWWN	TF:M11535	0.00897944	2.04675	9033	100	77	17426	ENSG00000167526,ENSG00000161016,ENSG00000137818,ENSG00000105372,ENSG00000063177,ENSG00000108107,ENSG00000140988,ENSG00000111640,ENSG00000089157,ENSG00000100316,ENSG00000170889,ENSG00000177600,ENSG00000197756,ENSG00000171858,ENSG00000142534,ENSG00000147403,ENSG00000087086,ENSG00000142937,ENSG00000083845,ENSG00000166441,ENSG00000112306,ENSG00000034510,ENSG00000172809,ENSG00000108298,ENSG00000008988,ENSG00000131469,ENSG00000105640,ENSG00000137154,ENSG00000221983,ENSG00000149925,ENSG00000156482,ENSG00000145592,ENSG00000148303,ENSG00000164587,ENSG00000204628,ENSG00000162244,ENSG00000168028,ENSG00000136942,ENSG00000108518,ENSG00000115268,ENSG00000114391,ENSG00000142676,ENSG00000147604,ENSG00000198034,ENSG00000143947,ENSG00000075624,ENSG00000163682,ENSG00000182774,ENSG00000074800,ENSG00000171863,ENSG00000184009,ENSG00000177954,ENSG00000140264,ENSG00000109475,ENSG00000198242,ENSG00000172757,ENSG00000188846,ENSG00000149806,ENSG00000104904,ENSG00000172270,ENSG00000134419,ENSG00000197956,ENSG00000133112,ENSG00000156508,ENSG00000131143,ENSG00000132507,ENSG00000124614,ENSG00000084207,ENSG00000198938,ENSG00000186468,ENSG00000167658,ENSG00000145425,ENSG00000118181,ENSG00000175756,ENSG00000096384,ENSG00000169100,ENSG00000125743
TF	Factor: Rb:E2F-1:DP-1; motif: TTTSGCGC; match class: 1	TF:M00740_1	0.00932361	2.03042	3935	100	46	17426	ENSG00000167526,ENSG00000161016,ENSG00000142541,ENSG00000111640,ENSG00000089157,ENSG00000231500,ENSG00000100316,ENSG00000170889,ENSG00000177600,ENSG00000171858,ENSG00000147403,ENSG00000142937,ENSG00000112306,ENSG00000174444,ENSG00000034510,ENSG00000172809,ENSG00000008988,ENSG00000105640,ENSG00000221983,ENSG00000148303,ENSG00000168028,ENSG00000136942,ENSG00000108518,ENSG00000115268,ENSG00000114391,ENSG00000142676,ENSG00000147604,ENSG00000075624,ENSG00000071082,ENSG00000089009,ENSG00000171863,ENSG00000184009,ENSG00000198712,ENSG00000198755,ENSG00000213741,ENSG00000109475,ENSG00000188846,ENSG00000172270,ENSG00000133112,ENSG00000156508,ENSG00000131143,ENSG00000132507,ENSG00000124614,ENSG00000070756,ENSG00000169100,ENSG00000125743
TF	Factor: Elk-1:OC-2; motif: RCCGGAASCGATCGATNN	TF:M08223	0.0100362	1.99843	9851	100	81	17426	ENSG00000167526,ENSG00000161016,ENSG00000137818,ENSG00000105372,ENSG00000063177,ENSG00000108107,ENSG00000140988,ENSG00000111640,ENSG00000089157,ENSG00000100316,ENSG00000170889,ENSG00000177600,ENSG00000197756,ENSG00000171858,ENSG00000142534,ENSG00000147403,ENSG00000087086,ENSG00000130255,ENSG00000083845,ENSG00000166441,ENSG00000138326,ENSG00000034510,ENSG00000172809,ENSG00000108298,ENSG00000008988,ENSG00000131469,ENSG00000105640,ENSG00000137154,ENSG00000221983,ENSG00000149925,ENSG00000144713,ENSG00000156482,ENSG00000145592,ENSG00000148303,ENSG00000164587,ENSG00000204628,ENSG00000168028,ENSG00000115268,ENSG00000142676,ENSG00000106211,ENSG00000147604,ENSG00000198034,ENSG00000233927,ENSG00000143947,ENSG00000075624,ENSG00000163682,ENSG00000071082,ENSG00000182774,ENSG00000089009,ENSG00000171863,ENSG00000184009,ENSG00000198712,ENSG00000177954,ENSG00000198755,ENSG00000140264,ENSG00000213741,ENSG00000109475,ENSG00000125691,ENSG00000198242,ENSG00000172757,ENSG00000188846,ENSG00000149806,ENSG00000104904,ENSG00000172270,ENSG00000134419,ENSG00000133112,ENSG00000156508,ENSG00000131143,ENSG00000132507,ENSG00000124172,ENSG00000198938,ENSG00000186468,ENSG00000167658,ENSG00000145425,ENSG00000118181,ENSG00000196531,ENSG00000175756,ENSG00000070756,ENSG00000096384,ENSG00000169100,ENSG00000125743
TF	Factor: ER71; motif: ACCGGAARYN; match class: 1	TF:M02067_1	0.0102437	1.98954	1495	100	26	17426	ENSG00000108107,ENSG00000231500,ENSG00000170889,ENSG00000177600,ENSG00000171858,ENSG00000147403,ENSG00000166441,ENSG00000112306,ENSG00000172809,ENSG00000008988,ENSG00000137154,ENSG00000221983,ENSG00000145592,ENSG00000164587,ENSG00000204628,ENSG00000162244,ENSG00000108518,ENSG00000142676,ENSG00000143947,ENSG00000071082,ENSG00000089009,ENSG00000172757,ENSG00000133112,ENSG00000132507,ENSG00000175756,ENSG00000169100
TF	Factor: c-Ets-2; motif: NCCGGAAGTG; match class: 1	TF:M08759_1	0.0108336	1.96523	2639	100	36	17426	ENSG00000161016,ENSG00000142541,ENSG00000105372,ENSG00000108107,ENSG00000231500,ENSG00000170889,ENSG00000177600,ENSG00000171858,ENSG00000008988,ENSG00000131469,ENSG00000137154,ENSG00000144713,ENSG00000156482,ENSG00000145592,ENSG00000164587,ENSG00000204628,ENSG00000162244,ENSG00000108518,ENSG00000114391,ENSG00000198034,ENSG00000143947,ENSG00000075624,ENSG00000197958,ENSG00000089009,ENSG00000184009,ENSG00000177954,ENSG00000122406,ENSG00000198242,ENSG00000133112,ENSG00000131143,ENSG00000132507,ENSG00000145425,ENSG00000118181,ENSG00000175756,ENSG00000169100,ENSG00000125743
TF	Factor: ESE-1; motif: NWTRCGGAWGCN; match class: 1	TF:M11382_1	0.0117993	1.92814	3553	100	43	17426	ENSG00000161016,ENSG00000142541,ENSG00000108107,ENSG00000111640,ENSG00000231500,ENSG00000170889,ENSG00000177600,ENSG00000197756,ENSG00000171858,ENSG00000147403,ENSG00000130255,ENSG00000142937,ENSG00000083845,ENSG00000112306,ENSG00000138326,ENSG00000174444,ENSG00000108298,ENSG00000008988,ENSG00000137154,ENSG00000149925,ENSG00000144713,ENSG00000156482,ENSG00000145592,ENSG00000164587,ENSG00000204628,ENSG00000162244,ENSG00000108518,ENSG00000115268,ENSG00000142676,ENSG00000106211,ENSG00000233927,ENSG00000143947,ENSG00000182774,ENSG00000089009,ENSG00000177954,ENSG00000140264,ENSG00000125691,ENSG00000172757,ENSG00000134419,ENSG00000133112,ENSG00000124172,ENSG00000175756,ENSG00000125743
TF	Factor: meis1:Elf-1; motif: NTGCCGGAAGTN; match class: 1	TF:M08377_1	0.0119803	1.92153	4393	100	49	17426	ENSG00000167526,ENSG00000161016,ENSG00000137818,ENSG00000142541,ENSG00000105372,ENSG00000063177,ENSG00000108107,ENSG00000111640,ENSG00000231500,ENSG00000100316,ENSG00000170889,ENSG00000177600,ENSG00000171858,ENSG00000147403,ENSG00000087086,ENSG00000083845,ENSG00000112306,ENSG00000174444,ENSG00000008988,ENSG00000131469,ENSG00000105640,ENSG00000144713,ENSG00000145592,ENSG00000164587,ENSG00000108518,ENSG00000115268,ENSG00000114391,ENSG00000106211,ENSG00000147604,ENSG00000233927,ENSG00000143947,ENSG00000075624,ENSG00000171863,ENSG00000184009,ENSG00000177954,ENSG00000198755,ENSG00000140264,ENSG00000125691,ENSG00000198242,ENSG00000172757,ENSG00000134419,ENSG00000133112,ENSG00000131143,ENSG00000167658,ENSG00000145425,ENSG00000118181,ENSG00000196531,ENSG00000175756,ENSG00000169100
TF	Factor: Kid3; motif: CCACN	TF:M01160	0.0123987	1.90662	14526	100	99	17426	ENSG00000167526,ENSG00000161016,ENSG00000137818,ENSG00000142541,ENSG00000105372,ENSG00000063177,ENSG00000108107,ENSG00000140988,ENSG00000111640,ENSG00000089157,ENSG00000231500,ENSG00000100316,ENSG00000170889,ENSG00000177600,ENSG00000197756,ENSG00000171858,ENSG00000149273,ENSG00000142534,ENSG00000147403,ENSG00000087086,ENSG00000130255,ENSG00000142937,ENSG00000083845,ENSG00000166441,ENSG00000112306,ENSG00000138326,ENSG00000174444,ENSG00000034510,ENSG00000172809,ENSG00000108298,ENSG00000008988,ENSG00000131469,ENSG00000105640,ENSG00000137154,ENSG00000221983,ENSG00000149925,ENSG00000144713,ENSG00000156482,ENSG00000145592,ENSG00000148303,ENSG00000164587,ENSG00000204628,ENSG00000162244,ENSG00000168028,ENSG00000136942,ENSG00000108518,ENSG00000115268,ENSG00000114391,ENSG00000142676,ENSG00000106211,ENSG00000147604,ENSG00000198034,ENSG00000233927,ENSG00000143947,ENSG00000075624,ENSG00000197958,ENSG00000163682,ENSG00000071082,ENSG00000182774,ENSG00000089009,ENSG00000074800,ENSG00000171863,ENSG00000184009,ENSG00000198712,ENSG00000177954,ENSG00000198755,ENSG00000140264,ENSG00000182899,ENSG00000213741,ENSG00000122406,ENSG00000109475,ENSG00000125691,ENSG00000198242,ENSG00000172757,ENSG00000188846,ENSG00000149806,ENSG00000104904,ENSG00000172270,ENSG00000092841,ENSG00000134419,ENSG00000197956,ENSG00000133112,ENSG00000156508,ENSG00000131143,ENSG00000132507,ENSG00000124172,ENSG00000124614,ENSG00000084207,ENSG00000198938,ENSG00000186468,ENSG00000167658,ENSG00000145425,ENSG00000118181,ENSG00000196531,ENSG00000175756,ENSG00000070756,ENSG00000096384,ENSG00000169100,ENSG00000125743
TF	Factor: Spi-B; motif: TTCYBC; match class: 1	TF:M03851_1	0.0135817	1.86705	14540	100	99	17426	ENSG00000167526,ENSG00000161016,ENSG00000137818,ENSG00000142541,ENSG00000105372,ENSG00000063177,ENSG00000108107,ENSG00000140988,ENSG00000111640,ENSG00000089157,ENSG00000231500,ENSG00000100316,ENSG00000170889,ENSG00000177600,ENSG00000197756,ENSG00000171858,ENSG00000149273,ENSG00000142534,ENSG00000147403,ENSG00000087086,ENSG00000130255,ENSG00000142937,ENSG00000083845,ENSG00000166441,ENSG00000112306,ENSG00000138326,ENSG00000174444,ENSG00000034510,ENSG00000172809,ENSG00000108298,ENSG00000008988,ENSG00000131469,ENSG00000105640,ENSG00000137154,ENSG00000221983,ENSG00000149925,ENSG00000144713,ENSG00000156482,ENSG00000145592,ENSG00000148303,ENSG00000164587,ENSG00000204628,ENSG00000162244,ENSG00000168028,ENSG00000136942,ENSG00000108518,ENSG00000115268,ENSG00000114391,ENSG00000142676,ENSG00000106211,ENSG00000147604,ENSG00000198034,ENSG00000233927,ENSG00000143947,ENSG00000075624,ENSG00000197958,ENSG00000163682,ENSG00000071082,ENSG00000182774,ENSG00000089009,ENSG00000074800,ENSG00000171863,ENSG00000184009,ENSG00000198712,ENSG00000177954,ENSG00000198755,ENSG00000140264,ENSG00000182899,ENSG00000213741,ENSG00000122406,ENSG00000109475,ENSG00000125691,ENSG00000198242,ENSG00000172757,ENSG00000188846,ENSG00000149806,ENSG00000104904,ENSG00000172270,ENSG00000092841,ENSG00000134419,ENSG00000197956,ENSG00000133112,ENSG00000156508,ENSG00000131143,ENSG00000132507,ENSG00000124172,ENSG00000124614,ENSG00000084207,ENSG00000198938,ENSG00000186468,ENSG00000167658,ENSG00000145425,ENSG00000118181,ENSG00000196531,ENSG00000175756,ENSG00000070756,ENSG00000096384,ENSG00000169100,ENSG00000125743
TF	Factor: GABPalpha; motif: RCCGGAWRYN; match class: 1	TF:M02074_1	0.0136586	1.86459	932	100	20	17426	ENSG00000137818,ENSG00000108107,ENSG00000231500,ENSG00000177600,ENSG00000147403,ENSG00000166441,ENSG00000112306,ENSG00000221983,ENSG00000156482,ENSG00000164587,ENSG00000204628,ENSG00000108518,ENSG00000142676,ENSG00000143947,ENSG00000071082,ENSG00000089009,ENSG00000198242,ENSG00000172757,ENSG00000132507,ENSG00000175756
TF	Factor: Elf-1; motif: ACTTCCGGG; match class: 1	TF:M04714_1	0.0141899	1.84802	2423	100	34	17426	ENSG00000161016,ENSG00000142541,ENSG00000105372,ENSG00000108107,ENSG00000231500,ENSG00000170889,ENSG00000177600,ENSG00000171858,ENSG00000147403,ENSG00000008988,ENSG00000137154,ENSG00000144713,ENSG00000156482,ENSG00000145592,ENSG00000164587,ENSG00000204628,ENSG00000162244,ENSG00000108518,ENSG00000114391,ENSG00000143947,ENSG00000075624,ENSG00000071082,ENSG00000089009,ENSG00000184009,ENSG00000177954,ENSG00000140264,ENSG00000125691,ENSG00000198242,ENSG00000133112,ENSG00000132507,ENSG00000145425,ENSG00000175756,ENSG00000169100,ENSG00000125743
TF	Factor: E2F-1:HES-7; motif: GGCRCGTGSYNNWNGGCGCSM	TF:M08525	0.0143132	1.84426	13521	100	96	17426	ENSG00000167526,ENSG00000161016,ENSG00000137818,ENSG00000142541,ENSG00000105372,ENSG00000063177,ENSG00000108107,ENSG00000140988,ENSG00000111640,ENSG00000089157,ENSG00000231500,ENSG00000100316,ENSG00000170889,ENSG00000177600,ENSG00000197756,ENSG00000171858,ENSG00000149273,ENSG00000142534,ENSG00000147403,ENSG00000087086,ENSG00000130255,ENSG00000142937,ENSG00000083845,ENSG00000166441,ENSG00000112306,ENSG00000138326,ENSG00000174444,ENSG00000034510,ENSG00000172809,ENSG00000108298,ENSG00000008988,ENSG00000131469,ENSG00000105640,ENSG00000137154,ENSG00000221983,ENSG00000149925,ENSG00000144713,ENSG00000156482,ENSG00000145592,ENSG00000148303,ENSG00000204628,ENSG00000162244,ENSG00000168028,ENSG00000136942,ENSG00000108518,ENSG00000115268,ENSG00000114391,ENSG00000142676,ENSG00000106211,ENSG00000147604,ENSG00000198034,ENSG00000233927,ENSG00000143947,ENSG00000075624,ENSG00000197958,ENSG00000163682,ENSG00000071082,ENSG00000182774,ENSG00000089009,ENSG00000074800,ENSG00000171863,ENSG00000184009,ENSG00000198712,ENSG00000177954,ENSG00000198755,ENSG00000140264,ENSG00000182899,ENSG00000213741,ENSG00000122406,ENSG00000125691,ENSG00000198242,ENSG00000172757,ENSG00000188846,ENSG00000149806,ENSG00000104904,ENSG00000172270,ENSG00000092841,ENSG00000134419,ENSG00000197956,ENSG00000133112,ENSG00000156508,ENSG00000131143,ENSG00000132507,ENSG00000124172,ENSG00000124614,ENSG00000084207,ENSG00000198938,ENSG00000186468,ENSG00000167658,ENSG00000145425,ENSG00000118181,ENSG00000175756,ENSG00000070756,ENSG00000096384,ENSG00000169100,ENSG00000125743
TF	Factor: Spi-B; motif: TTCYBC	TF:M03851	0.0145887	1.83598	14551	100	99	17426	ENSG00000167526,ENSG00000161016,ENSG00000137818,ENSG00000142541,ENSG00000105372,ENSG00000063177,ENSG00000108107,ENSG00000140988,ENSG00000111640,ENSG00000089157,ENSG00000231500,ENSG00000100316,ENSG00000170889,ENSG00000177600,ENSG00000197756,ENSG00000171858,ENSG00000149273,ENSG00000142534,ENSG00000147403,ENSG00000087086,ENSG00000130255,ENSG00000142937,ENSG00000083845,ENSG00000166441,ENSG00000112306,ENSG00000138326,ENSG00000174444,ENSG00000034510,ENSG00000172809,ENSG00000108298,ENSG00000008988,ENSG00000131469,ENSG00000105640,ENSG00000137154,ENSG00000221983,ENSG00000149925,ENSG00000144713,ENSG00000156482,ENSG00000145592,ENSG00000148303,ENSG00000164587,ENSG00000204628,ENSG00000162244,ENSG00000168028,ENSG00000136942,ENSG00000108518,ENSG00000115268,ENSG00000114391,ENSG00000142676,ENSG00000106211,ENSG00000147604,ENSG00000198034,ENSG00000233927,ENSG00000143947,ENSG00000075624,ENSG00000197958,ENSG00000163682,ENSG00000071082,ENSG00000182774,ENSG00000089009,ENSG00000074800,ENSG00000171863,ENSG00000184009,ENSG00000198712,ENSG00000177954,ENSG00000198755,ENSG00000140264,ENSG00000182899,ENSG00000213741,ENSG00000122406,ENSG00000109475,ENSG00000125691,ENSG00000198242,ENSG00000172757,ENSG00000188846,ENSG00000149806,ENSG00000104904,ENSG00000172270,ENSG00000092841,ENSG00000134419,ENSG00000197956,ENSG00000133112,ENSG00000156508,ENSG00000131143,ENSG00000132507,ENSG00000124172,ENSG00000124614,ENSG00000084207,ENSG00000198938,ENSG00000186468,ENSG00000167658,ENSG00000145425,ENSG00000118181,ENSG00000196531,ENSG00000175756,ENSG00000070756,ENSG00000096384,ENSG00000169100,ENSG00000125743
TF	Factor: c-ets-2; motif: ACCGGAWRTN; match class: 1	TF:M02064_1	0.0147793	1.83035	3994	100	46	17426	ENSG00000137818,ENSG00000142541,ENSG00000105372,ENSG00000108107,ENSG00000111640,ENSG00000231500,ENSG00000100316,ENSG00000170889,ENSG00000177600,ENSG00000171858,ENSG00000142534,ENSG00000147403,ENSG00000112306,ENSG00000034510,ENSG00000108298,ENSG00000008988,ENSG00000131469,ENSG00000137154,ENSG00000221983,ENSG00000156482,ENSG00000145592,ENSG00000164587,ENSG00000204628,ENSG00000162244,ENSG00000108518,ENSG00000114391,ENSG00000143947,ENSG00000075624,ENSG00000197958,ENSG00000071082,ENSG00000182774,ENSG00000089009,ENSG00000171863,ENSG00000177954,ENSG00000122406,ENSG00000125691,ENSG00000198242,ENSG00000134419,ENSG00000133112,ENSG00000132507,ENSG00000145425,ENSG00000118181,ENSG00000175756,ENSG00000096384,ENSG00000169100,ENSG00000125743
TF	Transfac	TF:M00000	0.0147795	1.83034	14553	100	99	17426	ENSG00000167526,ENSG00000161016,ENSG00000137818,ENSG00000142541,ENSG00000105372,ENSG00000063177,ENSG00000108107,ENSG00000140988,ENSG00000111640,ENSG00000089157,ENSG00000231500,ENSG00000100316,ENSG00000170889,ENSG00000177600,ENSG00000197756,ENSG00000171858,ENSG00000149273,ENSG00000142534,ENSG00000147403,ENSG00000087086,ENSG00000130255,ENSG00000142937,ENSG00000083845,ENSG00000166441,ENSG00000112306,ENSG00000138326,ENSG00000174444,ENSG00000034510,ENSG00000172809,ENSG00000108298,ENSG00000008988,ENSG00000131469,ENSG00000105640,ENSG00000137154,ENSG00000221983,ENSG00000149925,ENSG00000144713,ENSG00000156482,ENSG00000145592,ENSG00000148303,ENSG00000164587,ENSG00000204628,ENSG00000162244,ENSG00000168028,ENSG00000136942,ENSG00000108518,ENSG00000115268,ENSG00000114391,ENSG00000142676,ENSG00000106211,ENSG00000147604,ENSG00000198034,ENSG00000233927,ENSG00000143947,ENSG00000075624,ENSG00000197958,ENSG00000163682,ENSG00000071082,ENSG00000182774,ENSG00000089009,ENSG00000074800,ENSG00000171863,ENSG00000184009,ENSG00000198712,ENSG00000177954,ENSG00000198755,ENSG00000140264,ENSG00000182899,ENSG00000213741,ENSG00000122406,ENSG00000109475,ENSG00000125691,ENSG00000198242,ENSG00000172757,ENSG00000188846,ENSG00000149806,ENSG00000104904,ENSG00000172270,ENSG00000092841,ENSG00000134419,ENSG00000197956,ENSG00000133112,ENSG00000156508,ENSG00000131143,ENSG00000132507,ENSG00000124172,ENSG00000124614,ENSG00000084207,ENSG00000198938,ENSG00000186468,ENSG00000167658,ENSG00000145425,ENSG00000118181,ENSG00000196531,ENSG00000175756,ENSG00000070756,ENSG00000096384,ENSG00000169100,ENSG00000125743
TF	Factor: ETV3; motif: ACCGGAAGTN	TF:M03981	0.0148351	1.82871	2074	100	31	17426	ENSG00000137818,ENSG00000105372,ENSG00000108107,ENSG00000231500,ENSG00000177600,ENSG00000197756,ENSG00000171858,ENSG00000130255,ENSG00000083845,ENSG00000166441,ENSG00000172809,ENSG00000108298,ENSG00000131469,ENSG00000137154,ENSG00000144713,ENSG00000145592,ENSG00000164587,ENSG00000204628,ENSG00000108518,ENSG00000106211,ENSG00000143947,ENSG00000075624,ENSG00000071082,ENSG00000089009,ENSG00000198242,ENSG00000132507,ENSG00000118181,ENSG00000175756,ENSG00000096384,ENSG00000169100,ENSG00000125743
TF	Factor: Erg; motif: NNACCGGAARTSN	TF:M09608	0.0154598	1.8108	6607	100	63	17426	ENSG00000137818,ENSG00000142541,ENSG00000105372,ENSG00000108107,ENSG00000231500,ENSG00000177600,ENSG00000197756,ENSG00000171858,ENSG00000142534,ENSG00000147403,ENSG00000130255,ENSG00000142937,ENSG00000083845,ENSG00000166441,ENSG00000112306,ENSG00000138326,ENSG00000174444,ENSG00000172809,ENSG00000108298,ENSG00000008988,ENSG00000131469,ENSG00000105640,ENSG00000137154,ENSG00000221983,ENSG00000149925,ENSG00000144713,ENSG00000156482,ENSG00000145592,ENSG00000164587,ENSG00000204628,ENSG00000162244,ENSG00000108518,ENSG00000114391,ENSG00000106211,ENSG00000198034,ENSG00000143947,ENSG00000075624,ENSG00000197958,ENSG00000163682,ENSG00000071082,ENSG00000089009,ENSG00000171863,ENSG00000177954,ENSG00000198755,ENSG00000140264,ENSG00000182899,ENSG00000213741,ENSG00000122406,ENSG00000109475,ENSG00000125691,ENSG00000198242,ENSG00000172757,ENSG00000134419,ENSG00000156508,ENSG00000131143,ENSG00000132507,ENSG00000186468,ENSG00000145425,ENSG00000118181,ENSG00000175756,ENSG00000096384,ENSG00000169100,ENSG00000125743
TF	Factor: ESE-1; motif: NSMGGAARTN; match class: 1	TF:M02055_1	0.0155232	1.80902	1964	100	30	17426	ENSG00000142541,ENSG00000105372,ENSG00000108107,ENSG00000231500,ENSG00000170889,ENSG00000177600,ENSG00000171858,ENSG00000147403,ENSG00000083845,ENSG00000166441,ENSG00000172809,ENSG00000008988,ENSG00000131469,ENSG00000137154,ENSG00000144713,ENSG00000145592,ENSG00000164587,ENSG00000204628,ENSG00000108518,ENSG00000075624,ENSG00000197958,ENSG00000071082,ENSG00000184009,ENSG00000177954,ENSG00000140264,ENSG00000122406,ENSG00000132507,ENSG00000118181,ENSG00000175756,ENSG00000169100
TF	Factor: ESE-1; motif: NSMGGAARTN; match class: 1	TF:M01214_1	0.0155232	1.80902	1964	100	30	17426	ENSG00000142541,ENSG00000105372,ENSG00000108107,ENSG00000231500,ENSG00000170889,ENSG00000177600,ENSG00000171858,ENSG00000147403,ENSG00000083845,ENSG00000166441,ENSG00000172809,ENSG00000008988,ENSG00000131469,ENSG00000137154,ENSG00000144713,ENSG00000145592,ENSG00000164587,ENSG00000204628,ENSG00000108518,ENSG00000075624,ENSG00000197958,ENSG00000071082,ENSG00000184009,ENSG00000177954,ENSG00000140264,ENSG00000122406,ENSG00000132507,ENSG00000118181,ENSG00000175756,ENSG00000169100
TF	Factor: pax-6; motif: NYACGCNYSANYGMNCN	TF:M11882	0.0160819	1.79366	12431	100	92	17426	ENSG00000167526,ENSG00000161016,ENSG00000137818,ENSG00000142541,ENSG00000105372,ENSG00000063177,ENSG00000108107,ENSG00000140988,ENSG00000111640,ENSG00000089157,ENSG00000231500,ENSG00000100316,ENSG00000170889,ENSG00000171858,ENSG00000149273,ENSG00000142534,ENSG00000147403,ENSG00000087086,ENSG00000130255,ENSG00000142937,ENSG00000083845,ENSG00000166441,ENSG00000112306,ENSG00000138326,ENSG00000174444,ENSG00000034510,ENSG00000172809,ENSG00000108298,ENSG00000131469,ENSG00000105640,ENSG00000137154,ENSG00000221983,ENSG00000149925,ENSG00000144713,ENSG00000156482,ENSG00000145592,ENSG00000148303,ENSG00000164587,ENSG00000204628,ENSG00000162244,ENSG00000168028,ENSG00000136942,ENSG00000108518,ENSG00000115268,ENSG00000142676,ENSG00000106211,ENSG00000147604,ENSG00000198034,ENSG00000143947,ENSG00000075624,ENSG00000197958,ENSG00000163682,ENSG00000071082,ENSG00000182774,ENSG00000089009,ENSG00000074800,ENSG00000171863,ENSG00000184009,ENSG00000177954,ENSG00000198755,ENSG00000140264,ENSG00000182899,ENSG00000213741,ENSG00000122406,ENSG00000125691,ENSG00000198242,ENSG00000172757,ENSG00000188846,ENSG00000149806,ENSG00000104904,ENSG00000172270,ENSG00000092841,ENSG00000134419,ENSG00000197956,ENSG00000133112,ENSG00000156508,ENSG00000131143,ENSG00000132507,ENSG00000124172,ENSG00000124614,ENSG00000084207,ENSG00000198938,ENSG00000186468,ENSG00000167658,ENSG00000145425,ENSG00000118181,ENSG00000196531,ENSG00000175756,ENSG00000070756,ENSG00000096384,ENSG00000169100,ENSG00000125743
TF	Factor: PEA3; motif: NACCGGAAGTN; match class: 1	TF:M11428_1	0.0169564	1.77067	1972	100	30	17426	ENSG00000161016,ENSG00000231500,ENSG00000170889,ENSG00000177600,ENSG00000171858,ENSG00000008988,ENSG00000131469,ENSG00000137154,ENSG00000156482,ENSG00000145592,ENSG00000164587,ENSG00000204628,ENSG00000162244,ENSG00000108518,ENSG00000114391,ENSG00000143947,ENSG00000075624,ENSG00000182774,ENSG00000089009,ENSG00000122406,ENSG00000109475,ENSG00000125691,ENSG00000198242,ENSG00000133112,ENSG00000132507,ENSG00000145425,ENSG00000118181,ENSG00000175756,ENSG00000169100,ENSG00000125743
TF	Factor: GABP-alpha; motif: CACTTCCGG	TF:M04698	0.0179717	1.74541	2818	100	37	17426	ENSG00000137818,ENSG00000142541,ENSG00000105372,ENSG00000231500,ENSG00000177600,ENSG00000197756,ENSG00000171858,ENSG00000149273,ENSG00000130255,ENSG00000142937,ENSG00000083845,ENSG00000166441,ENSG00000172809,ENSG00000108298,ENSG00000131469,ENSG00000137154,ENSG00000144713,ENSG00000145592,ENSG00000164587,ENSG00000108518,ENSG00000106211,ENSG00000143947,ENSG00000075624,ENSG00000163682,ENSG00000071082,ENSG00000089009,ENSG00000184009,ENSG00000177954,ENSG00000140264,ENSG00000198242,ENSG00000132507,ENSG00000145425,ENSG00000118181,ENSG00000175756,ENSG00000096384,ENSG00000169100,ENSG00000125743
TF	Factor: ETV5; motif: NNACTTCCGNN	TF:M12557	0.0183365	1.73668	3744	100	44	17426	ENSG00000161016,ENSG00000137818,ENSG00000142541,ENSG00000105372,ENSG00000063177,ENSG00000108107,ENSG00000231500,ENSG00000177600,ENSG00000197756,ENSG00000171858,ENSG00000149273,ENSG00000130255,ENSG00000142937,ENSG00000083845,ENSG00000166441,ENSG00000174444,ENSG00000172809,ENSG00000108298,ENSG00000131469,ENSG00000137154,ENSG00000144713,ENSG00000156482,ENSG00000145592,ENSG00000164587,ENSG00000108518,ENSG00000106211,ENSG00000143947,ENSG00000075624,ENSG00000197958,ENSG00000163682,ENSG00000071082,ENSG00000089009,ENSG00000184009,ENSG00000177954,ENSG00000122406,ENSG00000198242,ENSG00000131143,ENSG00000132507,ENSG00000145425,ENSG00000118181,ENSG00000175756,ENSG00000096384,ENSG00000169100,ENSG00000125743
TF	Factor: ERM; motif: NNCACTTCCGGNN	TF:M12603	0.0189352	1.72273	5984	100	59	17426	ENSG00000161016,ENSG00000137818,ENSG00000142541,ENSG00000105372,ENSG00000063177,ENSG00000231500,ENSG00000100316,ENSG00000170889,ENSG00000177600,ENSG00000171858,ENSG00000147403,ENSG00000130255,ENSG00000083845,ENSG00000166441,ENSG00000172809,ENSG00000108298,ENSG00000008988,ENSG00000131469,ENSG00000105640,ENSG00000137154,ENSG00000221983,ENSG00000149925,ENSG00000144713,ENSG00000156482,ENSG00000145592,ENSG00000164587,ENSG00000204628,ENSG00000162244,ENSG00000108518,ENSG00000114391,ENSG00000142676,ENSG00000106211,ENSG00000198034,ENSG00000143947,ENSG00000075624,ENSG00000197958,ENSG00000071082,ENSG00000182774,ENSG00000089009,ENSG00000074800,ENSG00000171863,ENSG00000122406,ENSG00000109475,ENSG00000125691,ENSG00000198242,ENSG00000172757,ENSG00000149806,ENSG00000134419,ENSG00000133112,ENSG00000131143,ENSG00000132507,ENSG00000124614,ENSG00000145425,ENSG00000118181,ENSG00000175756,ENSG00000070756,ENSG00000096384,ENSG00000169100,ENSG00000125743
TF	Factor: TCF-1; motif: ACATCGRGRCGCTGW	TF:M11603	0.0196153	1.70741	12996	100	94	17426	ENSG00000167526,ENSG00000161016,ENSG00000137818,ENSG00000142541,ENSG00000105372,ENSG00000063177,ENSG00000108107,ENSG00000140988,ENSG00000111640,ENSG00000089157,ENSG00000231500,ENSG00000100316,ENSG00000170889,ENSG00000177600,ENSG00000171858,ENSG00000149273,ENSG00000142534,ENSG00000147403,ENSG00000087086,ENSG00000130255,ENSG00000142937,ENSG00000083845,ENSG00000166441,ENSG00000112306,ENSG00000138326,ENSG00000174444,ENSG00000034510,ENSG00000172809,ENSG00000008988,ENSG00000131469,ENSG00000105640,ENSG00000137154,ENSG00000221983,ENSG00000149925,ENSG00000156482,ENSG00000145592,ENSG00000148303,ENSG00000164587,ENSG00000204628,ENSG00000162244,ENSG00000168028,ENSG00000136942,ENSG00000108518,ENSG00000115268,ENSG00000114391,ENSG00000142676,ENSG00000106211,ENSG00000147604,ENSG00000198034,ENSG00000233927,ENSG00000143947,ENSG00000075624,ENSG00000197958,ENSG00000163682,ENSG00000071082,ENSG00000182774,ENSG00000089009,ENSG00000074800,ENSG00000171863,ENSG00000184009,ENSG00000198712,ENSG00000177954,ENSG00000198755,ENSG00000140264,ENSG00000182899,ENSG00000213741,ENSG00000122406,ENSG00000109475,ENSG00000125691,ENSG00000198242,ENSG00000172757,ENSG00000188846,ENSG00000149806,ENSG00000104904,ENSG00000172270,ENSG00000092841,ENSG00000134419,ENSG00000133112,ENSG00000156508,ENSG00000131143,ENSG00000132507,ENSG00000124172,ENSG00000124614,ENSG00000084207,ENSG00000186468,ENSG00000167658,ENSG00000145425,ENSG00000118181,ENSG00000196531,ENSG00000175756,ENSG00000070756,ENSG00000096384,ENSG00000169100,ENSG00000125743
TF	Factor: Erg; motif: ACCGGAAGTN; match class: 1	TF:M02062_1	0.0196207	1.70728	2456	100	34	17426	ENSG00000161016,ENSG00000137818,ENSG00000105372,ENSG00000108107,ENSG00000231500,ENSG00000170889,ENSG00000177600,ENSG00000171858,ENSG00000147403,ENSG00000112306,ENSG00000008988,ENSG00000137154,ENSG00000221983,ENSG00000156482,ENSG00000145592,ENSG00000164587,ENSG00000204628,ENSG00000162244,ENSG00000108518,ENSG00000114391,ENSG00000143947,ENSG00000075624,ENSG00000197958,ENSG00000071082,ENSG00000182774,ENSG00000089009,ENSG00000171863,ENSG00000125691,ENSG00000198242,ENSG00000133112,ENSG00000132507,ENSG00000175756,ENSG00000169100,ENSG00000125743
TF	Factor: GTF2IRD1-isoform2; motif: GGGATTRNR; match class: 1	TF:M01229_1	0.0200945	1.69692	6649	100	63	17426	ENSG00000167526,ENSG00000137818,ENSG00000142541,ENSG00000063177,ENSG00000108107,ENSG00000089157,ENSG00000231500,ENSG00000100316,ENSG00000170889,ENSG00000197756,ENSG00000149273,ENSG00000142534,ENSG00000130255,ENSG00000142937,ENSG00000166441,ENSG00000112306,ENSG00000138326,ENSG00000108298,ENSG00000105640,ENSG00000137154,ENSG00000221983,ENSG00000144713,ENSG00000145592,ENSG00000148303,ENSG00000164587,ENSG00000204628,ENSG00000162244,ENSG00000168028,ENSG00000136942,ENSG00000108518,ENSG00000115268,ENSG00000114391,ENSG00000142676,ENSG00000106211,ENSG00000147604,ENSG00000198034,ENSG00000143947,ENSG00000071082,ENSG00000089009,ENSG00000171863,ENSG00000177954,ENSG00000140264,ENSG00000182899,ENSG00000122406,ENSG00000109475,ENSG00000125691,ENSG00000198242,ENSG00000188846,ENSG00000092841,ENSG00000134419,ENSG00000156508,ENSG00000124172,ENSG00000124614,ENSG00000198938,ENSG00000186468,ENSG00000167658,ENSG00000145425,ENSG00000118181,ENSG00000196531,ENSG00000175756,ENSG00000096384,ENSG00000169100,ENSG00000125743
TF	Factor: E2F-1:Elk-1; motif: SGCGCSNNAMCGGAAGT	TF:M08205	0.0213237	1.67114	11980	100	90	17426	ENSG00000167526,ENSG00000161016,ENSG00000137818,ENSG00000142541,ENSG00000105372,ENSG00000063177,ENSG00000108107,ENSG00000140988,ENSG00000111640,ENSG00000089157,ENSG00000231500,ENSG00000100316,ENSG00000170889,ENSG00000177600,ENSG00000197756,ENSG00000171858,ENSG00000149273,ENSG00000142534,ENSG00000147403,ENSG00000087086,ENSG00000130255,ENSG00000142937,ENSG00000083845,ENSG00000166441,ENSG00000112306,ENSG00000138326,ENSG00000174444,ENSG00000034510,ENSG00000172809,ENSG00000008988,ENSG00000131469,ENSG00000105640,ENSG00000137154,ENSG00000221983,ENSG00000149925,ENSG00000144713,ENSG00000156482,ENSG00000145592,ENSG00000148303,ENSG00000164587,ENSG00000204628,ENSG00000162244,ENSG00000168028,ENSG00000136942,ENSG00000108518,ENSG00000115268,ENSG00000114391,ENSG00000142676,ENSG00000106211,ENSG00000147604,ENSG00000198034,ENSG00000233927,ENSG00000143947,ENSG00000075624,ENSG00000197958,ENSG00000071082,ENSG00000182774,ENSG00000089009,ENSG00000074800,ENSG00000171863,ENSG00000184009,ENSG00000177954,ENSG00000198755,ENSG00000140264,ENSG00000182899,ENSG00000213741,ENSG00000109475,ENSG00000125691,ENSG00000198242,ENSG00000172757,ENSG00000188846,ENSG00000149806,ENSG00000104904,ENSG00000172270,ENSG00000134419,ENSG00000197956,ENSG00000133112,ENSG00000131143,ENSG00000132507,ENSG00000124172,ENSG00000124614,ENSG00000084207,ENSG00000198938,ENSG00000186468,ENSG00000145425,ENSG00000118181,ENSG00000175756,ENSG00000096384,ENSG00000169100,ENSG00000125743
TF	Factor: ESE-1; motif: SATKGCGGATGCN	TF:M11381	0.0216966	1.66361	11983	100	90	17426	ENSG00000167526,ENSG00000161016,ENSG00000137818,ENSG00000142541,ENSG00000105372,ENSG00000063177,ENSG00000108107,ENSG00000140988,ENSG00000111640,ENSG00000089157,ENSG00000231500,ENSG00000100316,ENSG00000170889,ENSG00000177600,ENSG00000197756,ENSG00000171858,ENSG00000142534,ENSG00000147403,ENSG00000087086,ENSG00000130255,ENSG00000083845,ENSG00000166441,ENSG00000112306,ENSG00000138326,ENSG00000174444,ENSG00000034510,ENSG00000108298,ENSG00000008988,ENSG00000131469,ENSG00000105640,ENSG00000137154,ENSG00000221983,ENSG00000149925,ENSG00000144713,ENSG00000156482,ENSG00000145592,ENSG00000148303,ENSG00000164587,ENSG00000204628,ENSG00000162244,ENSG00000168028,ENSG00000136942,ENSG00000108518,ENSG00000115268,ENSG00000142676,ENSG00000106211,ENSG00000147604,ENSG00000198034,ENSG00000233927,ENSG00000143947,ENSG00000075624,ENSG00000197958,ENSG00000163682,ENSG00000071082,ENSG00000182774,ENSG00000089009,ENSG00000074800,ENSG00000184009,ENSG00000198712,ENSG00000177954,ENSG00000198755,ENSG00000140264,ENSG00000213741,ENSG00000122406,ENSG00000125691,ENSG00000198242,ENSG00000172757,ENSG00000188846,ENSG00000149806,ENSG00000172270,ENSG00000134419,ENSG00000197956,ENSG00000133112,ENSG00000156508,ENSG00000131143,ENSG00000132507,ENSG00000124172,ENSG00000124614,ENSG00000084207,ENSG00000198938,ENSG00000186468,ENSG00000167658,ENSG00000145425,ENSG00000118181,ENSG00000196531,ENSG00000175756,ENSG00000070756,ENSG00000096384,ENSG00000169100,ENSG00000125743
TF	Factor: Elf-1; motif: NNANCCGGAAGTGS	TF:M09900	0.0220123	1.65734	4476	100	49	17426	ENSG00000161016,ENSG00000137818,ENSG00000142541,ENSG00000105372,ENSG00000063177,ENSG00000231500,ENSG00000100316,ENSG00000170889,ENSG00000177600,ENSG00000197756,ENSG00000171858,ENSG00000147403,ENSG00000083845,ENSG00000166441,ENSG00000172809,ENSG00000108298,ENSG00000008988,ENSG00000137154,ENSG00000221983,ENSG00000144713,ENSG00000156482,ENSG00000145592,ENSG00000164587,ENSG00000162244,ENSG00000108518,ENSG00000114391,ENSG00000106211,ENSG00000143947,ENSG00000075624,ENSG00000197958,ENSG00000163682,ENSG00000071082,ENSG00000089009,ENSG00000184009,ENSG00000177954,ENSG00000109475,ENSG00000125691,ENSG00000198242,ENSG00000133112,ENSG00000131143,ENSG00000132507,ENSG00000124614,ENSG00000145425,ENSG00000118181,ENSG00000175756,ENSG00000070756,ENSG00000096384,ENSG00000169100,ENSG00000125743
TF	Factor: ERM; motif: NNCACTTCCGGNN; match class: 1	TF:M12603_1	0.0224432	1.64892	1773	100	28	17426	ENSG00000161016,ENSG00000142541,ENSG00000063177,ENSG00000231500,ENSG00000170889,ENSG00000177600,ENSG00000171858,ENSG00000083845,ENSG00000172809,ENSG00000008988,ENSG00000156482,ENSG00000145592,ENSG00000164587,ENSG00000204628,ENSG00000162244,ENSG00000108518,ENSG00000143947,ENSG00000075624,ENSG00000089009,ENSG00000122406,ENSG00000109475,ENSG00000125691,ENSG00000198242,ENSG00000133112,ENSG00000131143,ENSG00000132507,ENSG00000118181,ENSG00000169100
TF	Factor: ELK-1; motif: ACCGGAAGTN; match class: 1	TF:M02059_1	0.0226506	1.64492	3364	100	41	17426	ENSG00000161016,ENSG00000137818,ENSG00000142541,ENSG00000105372,ENSG00000108107,ENSG00000231500,ENSG00000100316,ENSG00000170889,ENSG00000177600,ENSG00000171858,ENSG00000147403,ENSG00000174444,ENSG00000008988,ENSG00000131469,ENSG00000137154,ENSG00000221983,ENSG00000144713,ENSG00000156482,ENSG00000145592,ENSG00000164587,ENSG00000204628,ENSG00000162244,ENSG00000108518,ENSG00000114391,ENSG00000143947,ENSG00000075624,ENSG00000071082,ENSG00000089009,ENSG00000184009,ENSG00000177954,ENSG00000140264,ENSG00000125691,ENSG00000198242,ENSG00000172757,ENSG00000133112,ENSG00000132507,ENSG00000124172,ENSG00000145425,ENSG00000175756,ENSG00000169100,ENSG00000125743
TF	Factor: Rb:E2F-1:DP-1; motif: TTTSGCGC	TF:M00740	0.0237349	1.62461	8626	100	74	17426	ENSG00000167526,ENSG00000161016,ENSG00000137818,ENSG00000142541,ENSG00000105372,ENSG00000111640,ENSG00000089157,ENSG00000231500,ENSG00000100316,ENSG00000170889,ENSG00000177600,ENSG00000197756,ENSG00000171858,ENSG00000147403,ENSG00000087086,ENSG00000142937,ENSG00000112306,ENSG00000174444,ENSG00000034510,ENSG00000172809,ENSG00000108298,ENSG00000008988,ENSG00000105640,ENSG00000137154,ENSG00000221983,ENSG00000149925,ENSG00000144713,ENSG00000156482,ENSG00000148303,ENSG00000164587,ENSG00000168028,ENSG00000136942,ENSG00000108518,ENSG00000115268,ENSG00000114391,ENSG00000142676,ENSG00000147604,ENSG00000198034,ENSG00000075624,ENSG00000163682,ENSG00000071082,ENSG00000089009,ENSG00000074800,ENSG00000171863,ENSG00000184009,ENSG00000198712,ENSG00000198755,ENSG00000140264,ENSG00000182899,ENSG00000213741,ENSG00000122406,ENSG00000109475,ENSG00000125691,ENSG00000198242,ENSG00000172757,ENSG00000188846,ENSG00000104904,ENSG00000172270,ENSG00000092841,ENSG00000134419,ENSG00000133112,ENSG00000156508,ENSG00000131143,ENSG00000132507,ENSG00000124172,ENSG00000124614,ENSG00000198938,ENSG00000167658,ENSG00000145425,ENSG00000118181,ENSG00000175756,ENSG00000070756,ENSG00000169100,ENSG00000125743
TF	Factor: EHF; motif: CSCGGAARTN; match class: 1	TF:M02052_1	0.0241804	1.61654	3642	100	43	17426	ENSG00000161016,ENSG00000137818,ENSG00000142541,ENSG00000105372,ENSG00000063177,ENSG00000108107,ENSG00000231500,ENSG00000170889,ENSG00000177600,ENSG00000171858,ENSG00000147403,ENSG00000083845,ENSG00000166441,ENSG00000172809,ENSG00000008988,ENSG00000131469,ENSG00000137154,ENSG00000144713,ENSG00000156482,ENSG00000145592,ENSG00000164587,ENSG00000204628,ENSG00000162244,ENSG00000108518,ENSG00000115268,ENSG00000114391,ENSG00000106211,ENSG00000143947,ENSG00000071082,ENSG00000182774,ENSG00000089009,ENSG00000184009,ENSG00000177954,ENSG00000140264,ENSG00000213741,ENSG00000125691,ENSG00000133112,ENSG00000132507,ENSG00000124172,ENSG00000145425,ENSG00000118181,ENSG00000175756,ENSG00000169100
TF	Factor: E2F2; motif: AAAATGGCGCCATTTT	TF:M04517	0.0244407	1.61189	6849	100	64	17426	ENSG00000167526,ENSG00000137818,ENSG00000140988,ENSG00000111640,ENSG00000089157,ENSG00000100316,ENSG00000170889,ENSG00000171858,ENSG00000149273,ENSG00000142534,ENSG00000147403,ENSG00000130255,ENSG00000142937,ENSG00000112306,ENSG00000174444,ENSG00000034510,ENSG00000108298,ENSG00000008988,ENSG00000105640,ENSG00000137154,ENSG00000221983,ENSG00000144713,ENSG00000156482,ENSG00000145592,ENSG00000148303,ENSG00000204628,ENSG00000142676,ENSG00000106211,ENSG00000147604,ENSG00000198034,ENSG00000233927,ENSG00000075624,ENSG00000197958,ENSG00000163682,ENSG00000071082,ENSG00000182774,ENSG00000171863,ENSG00000198712,ENSG00000177954,ENSG00000140264,ENSG00000182899,ENSG00000213741,ENSG00000109475,ENSG00000125691,ENSG00000198242,ENSG00000104904,ENSG00000134419,ENSG00000197956,ENSG00000133112,ENSG00000156508,ENSG00000131143,ENSG00000132507,ENSG00000124172,ENSG00000124614,ENSG00000084207,ENSG00000198938,ENSG00000186468,ENSG00000167658,ENSG00000145425,ENSG00000118181,ENSG00000175756,ENSG00000070756,ENSG00000096384,ENSG00000125743
TF	Factor: CREB,; motif: NTGACGTNA	TF:M00981	0.024639	1.60838	6682	100	63	17426	ENSG00000167526,ENSG00000161016,ENSG00000137818,ENSG00000142541,ENSG00000063177,ENSG00000140988,ENSG00000089157,ENSG00000231500,ENSG00000100316,ENSG00000170889,ENSG00000177600,ENSG00000197756,ENSG00000171858,ENSG00000142534,ENSG00000147403,ENSG00000130255,ENSG00000142937,ENSG00000083845,ENSG00000138326,ENSG00000174444,ENSG00000221983,ENSG00000149925,ENSG00000144713,ENSG00000145592,ENSG00000148303,ENSG00000168028,ENSG00000136942,ENSG00000114391,ENSG00000142676,ENSG00000233927,ENSG00000197958,ENSG00000163682,ENSG00000071082,ENSG00000182774,ENSG00000074800,ENSG00000171863,ENSG00000184009,ENSG00000198712,ENSG00000177954,ENSG00000213741,ENSG00000122406,ENSG00000109475,ENSG00000198242,ENSG00000172757,ENSG00000149806,ENSG00000172270,ENSG00000092841,ENSG00000134419,ENSG00000197956,ENSG00000133112,ENSG00000156508,ENSG00000131143,ENSG00000132507,ENSG00000084207,ENSG00000198938,ENSG00000167658,ENSG00000145425,ENSG00000118181,ENSG00000175756,ENSG00000070756,ENSG00000096384,ENSG00000169100,ENSG00000125743
TF	Factor: Elk-1; motif: NNCCGGAAGTN; match class: 1	TF:M11435_1	0.0246758	1.60773	5087	100	53	17426	ENSG00000161016,ENSG00000137818,ENSG00000142541,ENSG00000105372,ENSG00000108107,ENSG00000111640,ENSG00000231500,ENSG00000100316,ENSG00000170889,ENSG00000177600,ENSG00000197756,ENSG00000171858,ENSG00000147403,ENSG00000083845,ENSG00000138326,ENSG00000174444,ENSG00000108298,ENSG00000008988,ENSG00000131469,ENSG00000137154,ENSG00000144713,ENSG00000156482,ENSG00000145592,ENSG00000164587,ENSG00000204628,ENSG00000162244,ENSG00000108518,ENSG00000115268,ENSG00000114391,ENSG00000142676,ENSG00000106211,ENSG00000143947,ENSG00000075624,ENSG00000071082,ENSG00000182774,ENSG00000089009,ENSG00000184009,ENSG00000177954,ENSG00000140264,ENSG00000109475,ENSG00000125691,ENSG00000198242,ENSG00000172757,ENSG00000133112,ENSG00000132507,ENSG00000124172,ENSG00000186468,ENSG00000145425,ENSG00000118181,ENSG00000175756,ENSG00000070756,ENSG00000169100,ENSG00000125743
TF	Factor: PEA3; motif: NACCGGAAGTN; match class: 1	TF:M11430_1	0.0246996	1.60731	4347	100	48	17426	ENSG00000161016,ENSG00000137818,ENSG00000142541,ENSG00000105372,ENSG00000108107,ENSG00000111640,ENSG00000231500,ENSG00000100316,ENSG00000170889,ENSG00000177600,ENSG00000171858,ENSG00000142534,ENSG00000147403,ENSG00000087086,ENSG00000112306,ENSG00000174444,ENSG00000008988,ENSG00000131469,ENSG00000137154,ENSG00000221983,ENSG00000144713,ENSG00000156482,ENSG00000145592,ENSG00000164587,ENSG00000204628,ENSG00000162244,ENSG00000108518,ENSG00000114391,ENSG00000198034,ENSG00000143947,ENSG00000075624,ENSG00000197958,ENSG00000071082,ENSG00000182774,ENSG00000089009,ENSG00000184009,ENSG00000177954,ENSG00000140264,ENSG00000122406,ENSG00000125691,ENSG00000198242,ENSG00000133112,ENSG00000132507,ENSG00000145425,ENSG00000175756,ENSG00000096384,ENSG00000169100,ENSG00000125743
TF	Factor: Elf-1; motif: NAMCCGGAAGTN; match class: 1	TF:M11447_1	0.0254844	1.59373	2362	100	33	17426	ENSG00000161016,ENSG00000142541,ENSG00000105372,ENSG00000231500,ENSG00000170889,ENSG00000177600,ENSG00000171858,ENSG00000147403,ENSG00000166441,ENSG00000008988,ENSG00000137154,ENSG00000144713,ENSG00000156482,ENSG00000145592,ENSG00000164587,ENSG00000204628,ENSG00000162244,ENSG00000108518,ENSG00000143947,ENSG00000075624,ENSG00000071082,ENSG00000182774,ENSG00000089009,ENSG00000184009,ENSG00000140264,ENSG00000125691,ENSG00000198242,ENSG00000133112,ENSG00000132507,ENSG00000145425,ENSG00000175756,ENSG00000169100,ENSG00000125743
TF	Factor: ZNF35; motif: SSAAKA	TF:M07479	0.0265351	1.57618	13622	100	96	17426	ENSG00000167526,ENSG00000161016,ENSG00000137818,ENSG00000142541,ENSG00000105372,ENSG00000063177,ENSG00000108107,ENSG00000140988,ENSG00000089157,ENSG00000231500,ENSG00000100316,ENSG00000170889,ENSG00000177600,ENSG00000197756,ENSG00000171858,ENSG00000149273,ENSG00000142534,ENSG00000147403,ENSG00000087086,ENSG00000130255,ENSG00000142937,ENSG00000083845,ENSG00000166441,ENSG00000112306,ENSG00000138326,ENSG00000174444,ENSG00000034510,ENSG00000172809,ENSG00000108298,ENSG00000008988,ENSG00000131469,ENSG00000105640,ENSG00000137154,ENSG00000221983,ENSG00000149925,ENSG00000144713,ENSG00000156482,ENSG00000145592,ENSG00000148303,ENSG00000164587,ENSG00000204628,ENSG00000162244,ENSG00000168028,ENSG00000136942,ENSG00000108518,ENSG00000115268,ENSG00000114391,ENSG00000142676,ENSG00000147604,ENSG00000198034,ENSG00000233927,ENSG00000143947,ENSG00000075624,ENSG00000197958,ENSG00000163682,ENSG00000071082,ENSG00000182774,ENSG00000089009,ENSG00000074800,ENSG00000171863,ENSG00000184009,ENSG00000198712,ENSG00000177954,ENSG00000198755,ENSG00000140264,ENSG00000182899,ENSG00000213741,ENSG00000122406,ENSG00000109475,ENSG00000125691,ENSG00000198242,ENSG00000172757,ENSG00000188846,ENSG00000149806,ENSG00000104904,ENSG00000172270,ENSG00000092841,ENSG00000134419,ENSG00000197956,ENSG00000133112,ENSG00000156508,ENSG00000131143,ENSG00000132507,ENSG00000124172,ENSG00000124614,ENSG00000084207,ENSG00000186468,ENSG00000167658,ENSG00000145425,ENSG00000118181,ENSG00000196531,ENSG00000175756,ENSG00000070756,ENSG00000096384,ENSG00000169100,ENSG00000125743
TF	Factor: Elk-1; motif: AACCGGAAGTR	TF:M01163	0.0277391	1.55691	4363	100	48	17426	ENSG00000137818,ENSG00000142541,ENSG00000105372,ENSG00000108107,ENSG00000231500,ENSG00000177600,ENSG00000197756,ENSG00000171858,ENSG00000130255,ENSG00000142937,ENSG00000083845,ENSG00000166441,ENSG00000138326,ENSG00000172809,ENSG00000108298,ENSG00000131469,ENSG00000105640,ENSG00000137154,ENSG00000221983,ENSG00000149925,ENSG00000144713,ENSG00000156482,ENSG00000145592,ENSG00000164587,ENSG00000204628,ENSG00000162244,ENSG00000108518,ENSG00000106211,ENSG00000198034,ENSG00000143947,ENSG00000075624,ENSG00000197958,ENSG00000163682,ENSG00000071082,ENSG00000089009,ENSG00000122406,ENSG00000109475,ENSG00000125691,ENSG00000198242,ENSG00000134419,ENSG00000131143,ENSG00000132507,ENSG00000186468,ENSG00000118181,ENSG00000175756,ENSG00000096384,ENSG00000169100,ENSG00000125743
TF	Factor: Fli-1; motif: ACCGGAAGYN; match class: 1	TF:M02073_1	0.0279544	1.55355	1365	100	24	17426	ENSG00000137818,ENSG00000105372,ENSG00000231500,ENSG00000170889,ENSG00000177600,ENSG00000171858,ENSG00000147403,ENSG00000112306,ENSG00000008988,ENSG00000221983,ENSG00000145592,ENSG00000164587,ENSG00000204628,ENSG00000162244,ENSG00000108518,ENSG00000143947,ENSG00000182774,ENSG00000089009,ENSG00000171863,ENSG00000198242,ENSG00000133112,ENSG00000132507,ENSG00000175756,ENSG00000169100
TF	Factor: E2F-4; motif: NTTTCSCGCC	TF:M07380	0.0324376	1.48895	10904	100	85	17426	ENSG00000167526,ENSG00000161016,ENSG00000137818,ENSG00000142541,ENSG00000105372,ENSG00000063177,ENSG00000108107,ENSG00000140988,ENSG00000111640,ENSG00000089157,ENSG00000231500,ENSG00000100316,ENSG00000170889,ENSG00000171858,ENSG00000149273,ENSG00000142534,ENSG00000147403,ENSG00000087086,ENSG00000142937,ENSG00000083845,ENSG00000166441,ENSG00000112306,ENSG00000138326,ENSG00000034510,ENSG00000172809,ENSG00000108298,ENSG00000008988,ENSG00000131469,ENSG00000105640,ENSG00000137154,ENSG00000221983,ENSG00000149925,ENSG00000144713,ENSG00000156482,ENSG00000145592,ENSG00000148303,ENSG00000164587,ENSG00000204628,ENSG00000168028,ENSG00000136942,ENSG00000108518,ENSG00000115268,ENSG00000114391,ENSG00000142676,ENSG00000147604,ENSG00000198034,ENSG00000233927,ENSG00000143947,ENSG00000075624,ENSG00000163682,ENSG00000182774,ENSG00000089009,ENSG00000074800,ENSG00000171863,ENSG00000184009,ENSG00000198755,ENSG00000140264,ENSG00000182899,ENSG00000109475,ENSG00000125691,ENSG00000198242,ENSG00000172757,ENSG00000188846,ENSG00000149806,ENSG00000104904,ENSG00000172270,ENSG00000092841,ENSG00000134419,ENSG00000197956,ENSG00000133112,ENSG00000156508,ENSG00000131143,ENSG00000132507,ENSG00000124172,ENSG00000124614,ENSG00000084207,ENSG00000198938,ENSG00000167658,ENSG00000145425,ENSG00000118181,ENSG00000196531,ENSG00000175756,ENSG00000096384,ENSG00000169100,ENSG00000125743
TF	Factor: ERF; motif: ACCGGAARYN	TF:M02061	0.0328393	1.48361	2268	100	32	17426	ENSG00000137818,ENSG00000105372,ENSG00000108107,ENSG00000231500,ENSG00000177600,ENSG00000197756,ENSG00000171858,ENSG00000130255,ENSG00000142937,ENSG00000166441,ENSG00000112306,ENSG00000172809,ENSG00000108298,ENSG00000131469,ENSG00000137154,ENSG00000221983,ENSG00000149925,ENSG00000144713,ENSG00000156482,ENSG00000145592,ENSG00000204628,ENSG00000115268,ENSG00000106211,ENSG00000143947,ENSG00000075624,ENSG00000089009,ENSG00000198242,ENSG00000132507,ENSG00000175756,ENSG00000096384,ENSG00000169100,ENSG00000125743
TF	Factor: YY1; motif: NNCGCCATTNN	TF:M03924	0.0337779	1.47137	7951	100	70	17426	ENSG00000167526,ENSG00000161016,ENSG00000137818,ENSG00000142541,ENSG00000105372,ENSG00000063177,ENSG00000108107,ENSG00000140988,ENSG00000111640,ENSG00000089157,ENSG00000231500,ENSG00000100316,ENSG00000170889,ENSG00000177600,ENSG00000197756,ENSG00000149273,ENSG00000142534,ENSG00000147403,ENSG00000083845,ENSG00000112306,ENSG00000138326,ENSG00000174444,ENSG00000034510,ENSG00000172809,ENSG00000105640,ENSG00000137154,ENSG00000221983,ENSG00000156482,ENSG00000145592,ENSG00000204628,ENSG00000136942,ENSG00000108518,ENSG00000114391,ENSG00000142676,ENSG00000106211,ENSG00000198034,ENSG00000233927,ENSG00000143947,ENSG00000075624,ENSG00000197958,ENSG00000163682,ENSG00000182774,ENSG00000089009,ENSG00000074800,ENSG00000171863,ENSG00000184009,ENSG00000198712,ENSG00000177954,ENSG00000140264,ENSG00000182899,ENSG00000213741,ENSG00000122406,ENSG00000125691,ENSG00000198242,ENSG00000188846,ENSG00000149806,ENSG00000104904,ENSG00000172270,ENSG00000134419,ENSG00000133112,ENSG00000131143,ENSG00000124172,ENSG00000084207,ENSG00000198938,ENSG00000186468,ENSG00000167658,ENSG00000145425,ENSG00000118181,ENSG00000196531,ENSG00000169100
TF	Factor: E2F; motif: TTTCGCGC; match class: 1	TF:M00425_1	0.0356667	1.44774	4691	100	50	17426	ENSG00000167526,ENSG00000161016,ENSG00000137818,ENSG00000142541,ENSG00000111640,ENSG00000089157,ENSG00000231500,ENSG00000100316,ENSG00000170889,ENSG00000177600,ENSG00000087086,ENSG00000130255,ENSG00000142937,ENSG00000112306,ENSG00000174444,ENSG00000034510,ENSG00000008988,ENSG00000105640,ENSG00000221983,ENSG00000144713,ENSG00000156482,ENSG00000148303,ENSG00000168028,ENSG00000136942,ENSG00000115268,ENSG00000114391,ENSG00000147604,ENSG00000075624,ENSG00000071082,ENSG00000089009,ENSG00000074800,ENSG00000171863,ENSG00000184009,ENSG00000198755,ENSG00000213741,ENSG00000122406,ENSG00000109475,ENSG00000125691,ENSG00000198242,ENSG00000188846,ENSG00000104904,ENSG00000172270,ENSG00000131143,ENSG00000132507,ENSG00000124172,ENSG00000124614,ENSG00000198938,ENSG00000070756,ENSG00000169100,ENSG00000125743
TF	Factor: E2F-1:HES-7; motif: GGCRCGTGSYNNWNGGCGCSM; match class: 1	TF:M08525_1	0.0370263	1.43149	12574	100	92	17426	ENSG00000167526,ENSG00000161016,ENSG00000137818,ENSG00000142541,ENSG00000105372,ENSG00000063177,ENSG00000108107,ENSG00000140988,ENSG00000111640,ENSG00000089157,ENSG00000231500,ENSG00000100316,ENSG00000170889,ENSG00000177600,ENSG00000197756,ENSG00000171858,ENSG00000149273,ENSG00000142534,ENSG00000147403,ENSG00000087086,ENSG00000130255,ENSG00000142937,ENSG00000083845,ENSG00000166441,ENSG00000112306,ENSG00000138326,ENSG00000174444,ENSG00000034510,ENSG00000172809,ENSG00000108298,ENSG00000105640,ENSG00000137154,ENSG00000221983,ENSG00000149925,ENSG00000144713,ENSG00000156482,ENSG00000145592,ENSG00000148303,ENSG00000204628,ENSG00000162244,ENSG00000168028,ENSG00000136942,ENSG00000108518,ENSG00000115268,ENSG00000114391,ENSG00000142676,ENSG00000106211,ENSG00000147604,ENSG00000198034,ENSG00000233927,ENSG00000143947,ENSG00000075624,ENSG00000197958,ENSG00000163682,ENSG00000071082,ENSG00000182774,ENSG00000089009,ENSG00000074800,ENSG00000171863,ENSG00000184009,ENSG00000177954,ENSG00000198755,ENSG00000140264,ENSG00000213741,ENSG00000122406,ENSG00000125691,ENSG00000198242,ENSG00000172757,ENSG00000188846,ENSG00000149806,ENSG00000104904,ENSG00000172270,ENSG00000092841,ENSG00000134419,ENSG00000197956,ENSG00000133112,ENSG00000156508,ENSG00000131143,ENSG00000132507,ENSG00000124172,ENSG00000124614,ENSG00000084207,ENSG00000198938,ENSG00000186468,ENSG00000167658,ENSG00000145425,ENSG00000118181,ENSG00000175756,ENSG00000070756,ENSG00000096384,ENSG00000169100,ENSG00000125743
TF	Factor: ETV7; motif: NNSCGGAAGTR	TF:M08760	0.0374736	1.42627	2046	100	30	17426	ENSG00000137818,ENSG00000142541,ENSG00000105372,ENSG00000231500,ENSG00000177600,ENSG00000197756,ENSG00000171858,ENSG00000149273,ENSG00000130255,ENSG00000142937,ENSG00000166441,ENSG00000131469,ENSG00000137154,ENSG00000144713,ENSG00000145592,ENSG00000164587,ENSG00000108518,ENSG00000143947,ENSG00000075624,ENSG00000163682,ENSG00000184009,ENSG00000177954,ENSG00000140264,ENSG00000198242,ENSG00000132507,ENSG00000145425,ENSG00000175756,ENSG00000096384,ENSG00000169100,ENSG00000125743
TF	Factor: CREB1; motif: TKACGTCAYNN	TF:M09600	0.038411	1.41554	4264	100	47	17426	ENSG00000167526,ENSG00000161016,ENSG00000137818,ENSG00000142541,ENSG00000063177,ENSG00000140988,ENSG00000089157,ENSG00000231500,ENSG00000100316,ENSG00000170889,ENSG00000177600,ENSG00000142534,ENSG00000147403,ENSG00000142937,ENSG00000083845,ENSG00000174444,ENSG00000145592,ENSG00000168028,ENSG00000114391,ENSG00000142676,ENSG00000233927,ENSG00000197958,ENSG00000163682,ENSG00000182774,ENSG00000074800,ENSG00000184009,ENSG00000177954,ENSG00000213741,ENSG00000122406,ENSG00000198242,ENSG00000149806,ENSG00000092841,ENSG00000197956,ENSG00000133112,ENSG00000156508,ENSG00000131143,ENSG00000132507,ENSG00000124614,ENSG00000084207,ENSG00000198938,ENSG00000167658,ENSG00000145425,ENSG00000118181,ENSG00000175756,ENSG00000070756,ENSG00000096384,ENSG00000169100
TF	Factor: CREB; motif: NNTKACGTCANNNS	TF:M00916	0.0412358	1.38473	4712	100	50	17426	ENSG00000167526,ENSG00000161016,ENSG00000137818,ENSG00000142541,ENSG00000063177,ENSG00000140988,ENSG00000089157,ENSG00000100316,ENSG00000170889,ENSG00000177600,ENSG00000197756,ENSG00000142534,ENSG00000147403,ENSG00000083845,ENSG00000138326,ENSG00000174444,ENSG00000149925,ENSG00000145592,ENSG00000148303,ENSG00000168028,ENSG00000114391,ENSG00000233927,ENSG00000163682,ENSG00000182774,ENSG00000074800,ENSG00000171863,ENSG00000184009,ENSG00000198712,ENSG00000177954,ENSG00000213741,ENSG00000122406,ENSG00000109475,ENSG00000198242,ENSG00000172757,ENSG00000149806,ENSG00000092841,ENSG00000134419,ENSG00000197956,ENSG00000133112,ENSG00000156508,ENSG00000131143,ENSG00000132507,ENSG00000084207,ENSG00000198938,ENSG00000167658,ENSG00000145425,ENSG00000175756,ENSG00000070756,ENSG00000096384,ENSG00000125743
TF	Factor: ELF1; motif: NNNASCCGGAAGTGGNNNN; match class: 1	TF:M12600_1	0.0438726	1.35781	2919	100	37	17426	ENSG00000161016,ENSG00000137818,ENSG00000142541,ENSG00000105372,ENSG00000231500,ENSG00000100316,ENSG00000170889,ENSG00000177600,ENSG00000171858,ENSG00000008988,ENSG00000137154,ENSG00000144713,ENSG00000156482,ENSG00000145592,ENSG00000164587,ENSG00000204628,ENSG00000162244,ENSG00000108518,ENSG00000115268,ENSG00000106211,ENSG00000143947,ENSG00000075624,ENSG00000182774,ENSG00000089009,ENSG00000184009,ENSG00000125691,ENSG00000198242,ENSG00000172757,ENSG00000133112,ENSG00000132507,ENSG00000124172,ENSG00000145425,ENSG00000118181,ENSG00000175756,ENSG00000070756,ENSG00000169100,ENSG00000125743
TF	Factor: E2F-1; motif: NKTSSCGC	TF:M00428	0.0445789	1.35087	7642	100	68	17426	ENSG00000161016,ENSG00000142541,ENSG00000105372,ENSG00000063177,ENSG00000111640,ENSG00000089157,ENSG00000231500,ENSG00000100316,ENSG00000170889,ENSG00000177600,ENSG00000171858,ENSG00000142534,ENSG00000147403,ENSG00000142937,ENSG00000083845,ENSG00000112306,ENSG00000138326,ENSG00000034510,ENSG00000172809,ENSG00000108298,ENSG00000105640,ENSG00000137154,ENSG00000221983,ENSG00000149925,ENSG00000144713,ENSG00000156482,ENSG00000145592,ENSG00000164587,ENSG00000204628,ENSG00000168028,ENSG00000136942,ENSG00000108518,ENSG00000115268,ENSG00000114391,ENSG00000106211,ENSG00000147604,ENSG00000075624,ENSG00000163682,ENSG00000071082,ENSG00000182774,ENSG00000074800,ENSG00000171863,ENSG00000184009,ENSG00000198755,ENSG00000140264,ENSG00000213741,ENSG00000122406,ENSG00000125691,ENSG00000198242,ENSG00000172757,ENSG00000188846,ENSG00000104904,ENSG00000172270,ENSG00000092841,ENSG00000134419,ENSG00000197956,ENSG00000156508,ENSG00000131143,ENSG00000132507,ENSG00000124614,ENSG00000198938,ENSG00000186468,ENSG00000167658,ENSG00000145425,ENSG00000118181,ENSG00000175756,ENSG00000169100,ENSG00000125743
TF	Factor: ATF-1; motif: TNACGTCAN	TF:M01861	0.0460442	1.33682	5028	100	52	17426	ENSG00000167526,ENSG00000161016,ENSG00000137818,ENSG00000142541,ENSG00000063177,ENSG00000140988,ENSG00000089157,ENSG00000231500,ENSG00000100316,ENSG00000170889,ENSG00000177600,ENSG00000197756,ENSG00000142534,ENSG00000147403,ENSG00000142937,ENSG00000083845,ENSG00000138326,ENSG00000174444,ENSG00000149925,ENSG00000144713,ENSG00000145592,ENSG00000148303,ENSG00000168028,ENSG00000114391,ENSG00000142676,ENSG00000233927,ENSG00000182774,ENSG00000074800,ENSG00000171863,ENSG00000184009,ENSG00000198712,ENSG00000213741,ENSG00000122406,ENSG00000198242,ENSG00000172757,ENSG00000149806,ENSG00000092841,ENSG00000134419,ENSG00000197956,ENSG00000133112,ENSG00000156508,ENSG00000131143,ENSG00000132507,ENSG00000084207,ENSG00000198938,ENSG00000167658,ENSG00000145425,ENSG00000118181,ENSG00000175756,ENSG00000070756,ENSG00000096384,ENSG00000125743
TF	Factor: Elk-1:OC-2; motif: RCCGGAASCGATCGATNN; match class: 1	TF:M08223_1	0.0492736	1.30739	4738	100	50	17426	ENSG00000167526,ENSG00000161016,ENSG00000137818,ENSG00000105372,ENSG00000063177,ENSG00000108107,ENSG00000111640,ENSG00000100316,ENSG00000177600,ENSG00000171858,ENSG00000087086,ENSG00000130255,ENSG00000083845,ENSG00000166441,ENSG00000138326,ENSG00000034510,ENSG00000172809,ENSG00000108298,ENSG00000149925,ENSG00000144713,ENSG00000156482,ENSG00000164587,ENSG00000204628,ENSG00000168028,ENSG00000115268,ENSG00000142676,ENSG00000233927,ENSG00000075624,ENSG00000198712,ENSG00000177954,ENSG00000198755,ENSG00000109475,ENSG00000125691,ENSG00000198242,ENSG00000172757,ENSG00000188846,ENSG00000149806,ENSG00000134419,ENSG00000133112,ENSG00000156508,ENSG00000131143,ENSG00000132507,ENSG00000198938,ENSG00000186468,ENSG00000167658,ENSG00000145425,ENSG00000118181,ENSG00000175756,ENSG00000070756,ENSG00000169100
TF	Factor: E2F-4; motif: SNGGGCGGGAANN	TF:M09894	0.0495379	1.30506	13153	100	94	17426	ENSG00000167526,ENSG00000161016,ENSG00000142541,ENSG00000105372,ENSG00000063177,ENSG00000108107,ENSG00000140988,ENSG00000111640,ENSG00000089157,ENSG00000231500,ENSG00000100316,ENSG00000170889,ENSG00000177600,ENSG00000197756,ENSG00000171858,ENSG00000142534,ENSG00000147403,ENSG00000087086,ENSG00000130255,ENSG00000142937,ENSG00000083845,ENSG00000166441,ENSG00000112306,ENSG00000138326,ENSG00000174444,ENSG00000034510,ENSG00000172809,ENSG00000108298,ENSG00000008988,ENSG00000131469,ENSG00000105640,ENSG00000137154,ENSG00000221983,ENSG00000149925,ENSG00000144713,ENSG00000156482,ENSG00000145592,ENSG00000148303,ENSG00000164587,ENSG00000204628,ENSG00000162244,ENSG00000168028,ENSG00000136942,ENSG00000108518,ENSG00000115268,ENSG00000114391,ENSG00000142676,ENSG00000106211,ENSG00000147604,ENSG00000233927,ENSG00000143947,ENSG00000075624,ENSG00000197958,ENSG00000163682,ENSG00000071082,ENSG00000182774,ENSG00000089009,ENSG00000074800,ENSG00000171863,ENSG00000184009,ENSG00000198712,ENSG00000177954,ENSG00000198755,ENSG00000140264,ENSG00000182899,ENSG00000109475,ENSG00000125691,ENSG00000198242,ENSG00000172757,ENSG00000188846,ENSG00000149806,ENSG00000104904,ENSG00000172270,ENSG00000092841,ENSG00000134419,ENSG00000197956,ENSG00000133112,ENSG00000156508,ENSG00000131143,ENSG00000132507,ENSG00000124172,ENSG00000124614,ENSG00000084207,ENSG00000198938,ENSG00000186468,ENSG00000167658,ENSG00000145425,ENSG00000118181,ENSG00000196531,ENSG00000175756,ENSG00000070756,ENSG00000096384,ENSG00000169100,ENSG00000125743
MIRNA	hsa-miR-92a-3p	MIRNA:hsa-miR-92a-3p	7.50232e-10	9.1248	1252	100	31	17426	ENSG00000161016,ENSG00000137818,ENSG00000142541,ENSG00000111640,ENSG00000100316,ENSG00000138326,ENSG00000131469,ENSG00000105640,ENSG00000148303,ENSG00000164587,ENSG00000108518,ENSG00000115268,ENSG00000142676,ENSG00000075624,ENSG00000163682,ENSG00000074800,ENSG00000125691,ENSG00000149806,ENSG00000104904,ENSG00000172270,ENSG00000092841,ENSG00000134419,ENSG00000133112,ENSG00000156508,ENSG00000131143,ENSG00000124614,ENSG00000084207,ENSG00000186468,ENSG00000167658,ENSG00000145425,ENSG00000096384
MIRNA	hsa-miR-320a	MIRNA:hsa-miR-320a	7.74781e-10	9.11082	518	100	21	17426	ENSG00000161016,ENSG00000137818,ENSG00000142541,ENSG00000111640,ENSG00000130255,ENSG00000131469,ENSG00000221983,ENSG00000156482,ENSG00000148303,ENSG00000108518,ENSG00000075624,ENSG00000163682,ENSG00000182774,ENSG00000184009,ENSG00000198712,ENSG00000177954,ENSG00000104904,ENSG00000198938,ENSG00000167658,ENSG00000096384,ENSG00000125743
MIRNA	hsa-miR-615-3p	MIRNA:hsa-miR-615-3p	1.30234e-09	8.88527	800	100	25	17426	ENSG00000167526,ENSG00000111640,ENSG00000100316,ENSG00000197756,ENSG00000149273,ENSG00000130255,ENSG00000034510,ENSG00000221983,ENSG00000149925,ENSG00000148303,ENSG00000162244,ENSG00000168028,ENSG00000115268,ENSG00000147604,ENSG00000163682,ENSG00000071082,ENSG00000182774,ENSG00000074800,ENSG00000125691,ENSG00000133112,ENSG00000156508,ENSG00000124172,ENSG00000167658,ENSG00000196531,ENSG00000096384
MIRNA	hsa-miR-100-5p	MIRNA:hsa-miR-100-5p	1.61609e-09	8.79153	225	100	15	17426	ENSG00000137818,ENSG00000147403,ENSG00000108298,ENSG00000148303,ENSG00000115268,ENSG00000147604,ENSG00000075624,ENSG00000071082,ENSG00000198712,ENSG00000177954,ENSG00000198755,ENSG00000188846,ENSG00000134419,ENSG00000156508,ENSG00000132507
MIRNA	hsa-miR-652-3p	MIRNA:hsa-miR-652-3p	2.26932e-08	7.64411	145	100	12	17426	ENSG00000105372,ENSG00000131469,ENSG00000105640,ENSG00000137154,ENSG00000144713,ENSG00000162244,ENSG00000184009,ENSG00000198712,ENSG00000182899,ENSG00000213741,ENSG00000172270,ENSG00000156508
MIRNA	hsa-miR-744-5p	MIRNA:hsa-miR-744-5p	3.94517e-08	7.40393	387	100	17	17426	ENSG00000167526,ENSG00000137818,ENSG00000063177,ENSG00000100316,ENSG00000147403,ENSG00000105640,ENSG00000137154,ENSG00000145592,ENSG00000148303,ENSG00000164587,ENSG00000204628,ENSG00000075624,ENSG00000074800,ENSG00000184009,ENSG00000198712,ENSG00000198938,ENSG00000070756
MIRNA	hsa-miR-16-5p	MIRNA:hsa-miR-16-5p	2.2646e-07	6.64501	1374	100	29	17426	ENSG00000167526,ENSG00000137818,ENSG00000089157,ENSG00000100316,ENSG00000149273,ENSG00000147403,ENSG00000087086,ENSG00000130255,ENSG00000138326,ENSG00000137154,ENSG00000156482,ENSG00000168028,ENSG00000075624,ENSG00000197958,ENSG00000163682,ENSG00000071082,ENSG00000182774,ENSG00000089009,ENSG00000184009,ENSG00000177954,ENSG00000188846,ENSG00000172270,ENSG00000133112,ENSG00000156508,ENSG00000167658,ENSG00000145425,ENSG00000196531,ENSG00000175756,ENSG00000169100
MIRNA	hsa-miR-484	MIRNA:hsa-miR-484	3.73315e-07	6.42792	798	100	22	17426	ENSG00000108107,ENSG00000111640,ENSG00000089157,ENSG00000231500,ENSG00000170889,ENSG00000130255,ENSG00000138326,ENSG00000221983,ENSG00000164587,ENSG00000115268,ENSG00000075624,ENSG00000074800,ENSG00000213741,ENSG00000172757,ENSG00000149806,ENSG00000156508,ENSG00000124614,ENSG00000198938,ENSG00000186468,ENSG00000167658,ENSG00000096384,ENSG00000125743
MIRNA	hsa-miR-296-3p	MIRNA:hsa-miR-296-3p	2.97079e-05	4.52713	219	100	11	17426	ENSG00000161016,ENSG00000137818,ENSG00000111640,ENSG00000204628,ENSG00000198712,ENSG00000156508,ENSG00000132507,ENSG00000198938,ENSG00000167658,ENSG00000096384,ENSG00000125743
MIRNA	hsa-miR-324-3p	MIRNA:hsa-miR-324-3p	8.30433e-05	4.0807	299	100	12	17426	ENSG00000137818,ENSG00000111640,ENSG00000089157,ENSG00000149273,ENSG00000147403,ENSG00000149925,ENSG00000204628,ENSG00000071082,ENSG00000198755,ENSG00000182899,ENSG00000156508,ENSG00000167658
MIRNA	hsa-miR-877-5p	MIRNA:hsa-miR-877-5p	0.00146562	2.83398	203	100	9	17426	ENSG00000137818,ENSG00000138326,ENSG00000204628,ENSG00000184009,ENSG00000177954,ENSG00000140264,ENSG00000156508,ENSG00000132507,ENSG00000196531
MIRNA	hsa-miR-331-3p	MIRNA:hsa-miR-331-3p	0.00341338	2.46682	354	100	11	17426	ENSG00000111640,ENSG00000089157,ENSG00000170889,ENSG00000149273,ENSG00000148303,ENSG00000164587,ENSG00000162244,ENSG00000184009,ENSG00000177954,ENSG00000109475,ENSG00000175756
MIRNA	hsa-miR-766-3p	MIRNA:hsa-miR-766-3p	0.00368931	2.43305	506	100	13	17426	ENSG00000105372,ENSG00000108107,ENSG00000111640,ENSG00000170889,ENSG00000197756,ENSG00000171858,ENSG00000131469,ENSG00000108518,ENSG00000197958,ENSG00000182899,ENSG00000125691,ENSG00000134419,ENSG00000167658
MIRNA	hsa-miR-4477a	MIRNA:hsa-miR-4477a	0.00442031	2.35455	125	100	7	17426	ENSG00000105372,ENSG00000149273,ENSG00000147403,ENSG00000138326,ENSG00000164587,ENSG00000147604,ENSG00000075624
MIRNA	hsa-miR-186-5p	MIRNA:hsa-miR-186-5p	0.0137914	1.86039	660	100	14	17426	ENSG00000137818,ENSG00000171858,ENSG00000130255,ENSG00000131469,ENSG00000105640,ENSG00000144713,ENSG00000204628,ENSG00000162244,ENSG00000163682,ENSG00000188846,ENSG00000156508,ENSG00000198938,ENSG00000167658,ENSG00000096384
MIRNA	hsa-miR-149-5p	MIRNA:hsa-miR-149-5p	0.0185903	1.73071	349	100	10	17426	ENSG00000063177,ENSG00000111640,ENSG00000089157,ENSG00000170889,ENSG00000105640,ENSG00000184009,ENSG00000109475,ENSG00000196531,ENSG00000070756,ENSG00000125743
MIRNA	hsa-miR-1260b	MIRNA:hsa-miR-1260b	0.0372524	1.42885	236	100	8	17426	ENSG00000100316,ENSG00000137154,ENSG00000149925,ENSG00000115268,ENSG00000074800,ENSG00000177954,ENSG00000198755,ENSG00000156508
MIRNA	hsa-miR-99a-5p	MIRNA:hsa-miR-99a-5p	0.0384627	1.41496	120	100	6	17426	ENSG00000197756,ENSG00000137154,ENSG00000115268,ENSG00000198712,ENSG00000132507,ENSG00000124172
MIRNA	hsa-miR-4464	MIRNA:hsa-miR-4464	0.0385128	1.41439	74	100	5	17426	ENSG00000137818,ENSG00000171858,ENSG00000156482,ENSG00000164587,ENSG00000075624
MIRNA	hsa-miR-4748	MIRNA:hsa-miR-4748	0.0410773	1.3864	75	100	5	17426	ENSG00000137818,ENSG00000171858,ENSG00000156482,ENSG00000164587,ENSG00000075624
HPA	pancreas; exocrine glandular cells[High]	HPA:0350473	1.7785e-21	20.7499	1858	100	51	17426	ENSG00000167526,ENSG00000161016,ENSG00000142541,ENSG00000108107,ENSG00000111640,ENSG00000089157,ENSG00000231500,ENSG00000170889,ENSG00000197756,ENSG00000147403,ENSG00000130255,ENSG00000083845,ENSG00000166441,ENSG00000112306,ENSG00000108298,ENSG00000008988,ENSG00000131469,ENSG00000137154,ENSG00000144713,ENSG00000156482,ENSG00000164587,ENSG00000162244,ENSG00000168028,ENSG00000136942,ENSG00000115268,ENSG00000114391,ENSG00000106211,ENSG00000147604,ENSG00000198034,ENSG00000233927,ENSG00000163682,ENSG00000071082,ENSG00000182774,ENSG00000171863,ENSG00000198712,ENSG00000198755,ENSG00000213741,ENSG00000122406,ENSG00000125691,ENSG00000188846,ENSG00000149806,ENSG00000134419,ENSG00000156508,ENSG00000131143,ENSG00000132507,ENSG00000124614,ENSG00000186468,ENSG00000167658,ENSG00000145425,ENSG00000118181,ENSG00000125743
HPA	stomach 2; glandular cells[‚â•Medium]	HPA:0550052	1.32061e-16	15.8792	6010	100	78	17426	ENSG00000167526,ENSG00000161016,ENSG00000142541,ENSG00000063177,ENSG00000108107,ENSG00000140988,ENSG00000111640,ENSG00000089157,ENSG00000231500,ENSG00000170889,ENSG00000177600,ENSG00000197756,ENSG00000171858,ENSG00000147403,ENSG00000130255,ENSG00000083845,ENSG00000166441,ENSG00000112306,ENSG00000172809,ENSG00000108298,ENSG00000008988,ENSG00000131469,ENSG00000105640,ENSG00000137154,ENSG00000221983,ENSG00000149925,ENSG00000144713,ENSG00000156482,ENSG00000164587,ENSG00000162244,ENSG00000168028,ENSG00000136942,ENSG00000108518,ENSG00000115268,ENSG00000114391,ENSG00000142676,ENSG00000106211,ENSG00000147604,ENSG00000198034,ENSG00000233927,ENSG00000143947,ENSG00000075624,ENSG00000197958,ENSG00000163682,ENSG00000071082,ENSG00000182774,ENSG00000089009,ENSG00000074800,ENSG00000171863,ENSG00000184009,ENSG00000198712,ENSG00000198755,ENSG00000213741,ENSG00000122406,ENSG00000125691,ENSG00000198242,ENSG00000172757,ENSG00000188846,ENSG00000149806,ENSG00000172270,ENSG00000134419,ENSG00000197956,ENSG00000133112,ENSG00000156508,ENSG00000131143,ENSG00000132507,ENSG00000124614,ENSG00000084207,ENSG00000198938,ENSG00000186468,ENSG00000167658,ENSG00000145425,ENSG00000118181,ENSG00000175756,ENSG00000070756,ENSG00000096384,ENSG00000169100,ENSG00000125743
HPA	vagina	HPA:0620000	3.56599e-16	15.4478	5762	100	76	17426	ENSG00000167526,ENSG00000161016,ENSG00000142541,ENSG00000063177,ENSG00000108107,ENSG00000111640,ENSG00000089157,ENSG00000231500,ENSG00000170889,ENSG00000177600,ENSG00000197756,ENSG00000171858,ENSG00000147403,ENSG00000087086,ENSG00000130255,ENSG00000083845,ENSG00000166441,ENSG00000112306,ENSG00000138326,ENSG00000108298,ENSG00000008988,ENSG00000131469,ENSG00000105640,ENSG00000137154,ENSG00000221983,ENSG00000149925,ENSG00000144713,ENSG00000156482,ENSG00000164587,ENSG00000162244,ENSG00000168028,ENSG00000136942,ENSG00000108518,ENSG00000115268,ENSG00000114391,ENSG00000142676,ENSG00000106211,ENSG00000147604,ENSG00000198034,ENSG00000233927,ENSG00000143947,ENSG00000197958,ENSG00000163682,ENSG00000071082,ENSG00000182774,ENSG00000089009,ENSG00000074800,ENSG00000171863,ENSG00000184009,ENSG00000198712,ENSG00000198755,ENSG00000213741,ENSG00000122406,ENSG00000125691,ENSG00000198242,ENSG00000188846,ENSG00000149806,ENSG00000172270,ENSG00000092841,ENSG00000134419,ENSG00000197956,ENSG00000133112,ENSG00000156508,ENSG00000131143,ENSG00000132507,ENSG00000124614,ENSG00000084207,ENSG00000198938,ENSG00000186468,ENSG00000167658,ENSG00000145425,ENSG00000118181,ENSG00000175756,ENSG00000070756,ENSG00000096384,ENSG00000125743
HPA	vagina; squamous epithelial cells[‚â•Low]	HPA:0620221	3.56599e-16	15.4478	5762	100	76	17426	ENSG00000167526,ENSG00000161016,ENSG00000142541,ENSG00000063177,ENSG00000108107,ENSG00000111640,ENSG00000089157,ENSG00000231500,ENSG00000170889,ENSG00000177600,ENSG00000197756,ENSG00000171858,ENSG00000147403,ENSG00000087086,ENSG00000130255,ENSG00000083845,ENSG00000166441,ENSG00000112306,ENSG00000138326,ENSG00000108298,ENSG00000008988,ENSG00000131469,ENSG00000105640,ENSG00000137154,ENSG00000221983,ENSG00000149925,ENSG00000144713,ENSG00000156482,ENSG00000164587,ENSG00000162244,ENSG00000168028,ENSG00000136942,ENSG00000108518,ENSG00000115268,ENSG00000114391,ENSG00000142676,ENSG00000106211,ENSG00000147604,ENSG00000198034,ENSG00000233927,ENSG00000143947,ENSG00000197958,ENSG00000163682,ENSG00000071082,ENSG00000182774,ENSG00000089009,ENSG00000074800,ENSG00000171863,ENSG00000184009,ENSG00000198712,ENSG00000198755,ENSG00000213741,ENSG00000122406,ENSG00000125691,ENSG00000198242,ENSG00000188846,ENSG00000149806,ENSG00000172270,ENSG00000092841,ENSG00000134419,ENSG00000197956,ENSG00000133112,ENSG00000156508,ENSG00000131143,ENSG00000132507,ENSG00000124614,ENSG00000084207,ENSG00000198938,ENSG00000186468,ENSG00000167658,ENSG00000145425,ENSG00000118181,ENSG00000175756,ENSG00000070756,ENSG00000096384,ENSG00000125743
HPA	hippocampus; neuronal cells[‚â•Medium]	HPA:0250132	5.76844e-16	15.2389	4016	100	64	17426	ENSG00000167526,ENSG00000161016,ENSG00000142541,ENSG00000063177,ENSG00000108107,ENSG00000089157,ENSG00000231500,ENSG00000170889,ENSG00000177600,ENSG00000197756,ENSG00000171858,ENSG00000147403,ENSG00000130255,ENSG00000083845,ENSG00000166441,ENSG00000112306,ENSG00000172809,ENSG00000108298,ENSG00000008988,ENSG00000131469,ENSG00000105640,ENSG00000137154,ENSG00000221983,ENSG00000149925,ENSG00000144713,ENSG00000156482,ENSG00000164587,ENSG00000162244,ENSG00000168028,ENSG00000136942,ENSG00000108518,ENSG00000114391,ENSG00000142676,ENSG00000147604,ENSG00000198034,ENSG00000233927,ENSG00000143947,ENSG00000197958,ENSG00000163682,ENSG00000071082,ENSG00000182774,ENSG00000089009,ENSG00000171863,ENSG00000198712,ENSG00000198755,ENSG00000213741,ENSG00000122406,ENSG00000125691,ENSG00000188846,ENSG00000149806,ENSG00000134419,ENSG00000133112,ENSG00000156508,ENSG00000131143,ENSG00000124614,ENSG00000198938,ENSG00000186468,ENSG00000167658,ENSG00000145425,ENSG00000118181,ENSG00000070756,ENSG00000096384,ENSG00000169100,ENSG00000125743
HPA	oral mucosa; squamous epithelial cells[‚â•Medium]	HPA:0330222	1.20246e-15	14.9199	4207	100	65	17426	ENSG00000167526,ENSG00000161016,ENSG00000142541,ENSG00000063177,ENSG00000108107,ENSG00000111640,ENSG00000231500,ENSG00000170889,ENSG00000177600,ENSG00000171858,ENSG00000147403,ENSG00000130255,ENSG00000083845,ENSG00000166441,ENSG00000112306,ENSG00000108298,ENSG00000008988,ENSG00000131469,ENSG00000105640,ENSG00000137154,ENSG00000221983,ENSG00000149925,ENSG00000144713,ENSG00000156482,ENSG00000164587,ENSG00000168028,ENSG00000136942,ENSG00000115268,ENSG00000114391,ENSG00000142676,ENSG00000106211,ENSG00000147604,ENSG00000198034,ENSG00000233927,ENSG00000143947,ENSG00000163682,ENSG00000071082,ENSG00000182774,ENSG00000074800,ENSG00000171863,ENSG00000198712,ENSG00000198755,ENSG00000213741,ENSG00000122406,ENSG00000125691,ENSG00000198242,ENSG00000188846,ENSG00000172270,ENSG00000197956,ENSG00000133112,ENSG00000156508,ENSG00000131143,ENSG00000132507,ENSG00000124614,ENSG00000084207,ENSG00000198938,ENSG00000186468,ENSG00000167658,ENSG00000145425,ENSG00000118181,ENSG00000175756,ENSG00000070756,ENSG00000096384,ENSG00000169100,ENSG00000125743
HPA	salivary gland; glandular cells[‚â•Medium]	HPA:0420052	2.08745e-15	14.6804	4674	100	68	17426	ENSG00000167526,ENSG00000161016,ENSG00000142541,ENSG00000063177,ENSG00000108107,ENSG00000111640,ENSG00000089157,ENSG00000231500,ENSG00000170889,ENSG00000177600,ENSG00000197756,ENSG00000171858,ENSG00000147403,ENSG00000130255,ENSG00000083845,ENSG00000166441,ENSG00000112306,ENSG00000108298,ENSG00000008988,ENSG00000131469,ENSG00000105640,ENSG00000137154,ENSG00000221983,ENSG00000144713,ENSG00000156482,ENSG00000164587,ENSG00000162244,ENSG00000168028,ENSG00000136942,ENSG00000108518,ENSG00000115268,ENSG00000114391,ENSG00000142676,ENSG00000106211,ENSG00000147604,ENSG00000198034,ENSG00000233927,ENSG00000143947,ENSG00000197958,ENSG00000163682,ENSG00000071082,ENSG00000182774,ENSG00000074800,ENSG00000171863,ENSG00000198712,ENSG00000198755,ENSG00000213741,ENSG00000122406,ENSG00000125691,ENSG00000198242,ENSG00000188846,ENSG00000149806,ENSG00000092841,ENSG00000134419,ENSG00000197956,ENSG00000133112,ENSG00000156508,ENSG00000131143,ENSG00000132507,ENSG00000124614,ENSG00000198938,ENSG00000186468,ENSG00000167658,ENSG00000145425,ENSG00000118181,ENSG00000175756,ENSG00000070756,ENSG00000125743
HPA	pancreas; exocrine glandular cells[‚â•Low]	HPA:0350471	2.35371e-15	14.6282	6631	100	80	17426	ENSG00000167526,ENSG00000161016,ENSG00000142541,ENSG00000063177,ENSG00000108107,ENSG00000140988,ENSG00000111640,ENSG00000089157,ENSG00000231500,ENSG00000170889,ENSG00000177600,ENSG00000197756,ENSG00000171858,ENSG00000147403,ENSG00000087086,ENSG00000130255,ENSG00000083845,ENSG00000166441,ENSG00000112306,ENSG00000138326,ENSG00000172809,ENSG00000108298,ENSG00000008988,ENSG00000131469,ENSG00000105640,ENSG00000137154,ENSG00000221983,ENSG00000149925,ENSG00000144713,ENSG00000156482,ENSG00000164587,ENSG00000162244,ENSG00000168028,ENSG00000136942,ENSG00000108518,ENSG00000115268,ENSG00000114391,ENSG00000142676,ENSG00000106211,ENSG00000147604,ENSG00000198034,ENSG00000233927,ENSG00000143947,ENSG00000075624,ENSG00000197958,ENSG00000163682,ENSG00000071082,ENSG00000182774,ENSG00000089009,ENSG00000074800,ENSG00000171863,ENSG00000184009,ENSG00000198712,ENSG00000198755,ENSG00000213741,ENSG00000122406,ENSG00000125691,ENSG00000198242,ENSG00000188846,ENSG00000149806,ENSG00000172270,ENSG00000092841,ENSG00000134419,ENSG00000197956,ENSG00000133112,ENSG00000156508,ENSG00000131143,ENSG00000132507,ENSG00000124614,ENSG00000084207,ENSG00000198938,ENSG00000186468,ENSG00000167658,ENSG00000145425,ENSG00000118181,ENSG00000175756,ENSG00000070756,ENSG00000096384,ENSG00000169100,ENSG00000125743
HPA	esophagus; squamous epithelial cells[‚â•Medium]	HPA:0190222	4.24718e-15	14.3719	4880	100	69	17426	ENSG00000167526,ENSG00000161016,ENSG00000142541,ENSG00000063177,ENSG00000108107,ENSG00000111640,ENSG00000089157,ENSG00000231500,ENSG00000170889,ENSG00000177600,ENSG00000197756,ENSG00000171858,ENSG00000147403,ENSG00000087086,ENSG00000130255,ENSG00000083845,ENSG00000166441,ENSG00000112306,ENSG00000108298,ENSG00000008988,ENSG00000131469,ENSG00000105640,ENSG00000137154,ENSG00000221983,ENSG00000149925,ENSG00000144713,ENSG00000156482,ENSG00000164587,ENSG00000162244,ENSG00000168028,ENSG00000136942,ENSG00000115268,ENSG00000114391,ENSG00000106211,ENSG00000147604,ENSG00000198034,ENSG00000233927,ENSG00000143947,ENSG00000071082,ENSG00000182774,ENSG00000074800,ENSG00000171863,ENSG00000198712,ENSG00000198755,ENSG00000213741,ENSG00000122406,ENSG00000125691,ENSG00000198242,ENSG00000188846,ENSG00000149806,ENSG00000172270,ENSG00000134419,ENSG00000197956,ENSG00000133112,ENSG00000156508,ENSG00000131143,ENSG00000132507,ENSG00000124614,ENSG00000084207,ENSG00000198938,ENSG00000186468,ENSG00000167658,ENSG00000145425,ENSG00000118181,ENSG00000175756,ENSG00000070756,ENSG00000096384,ENSG00000169100,ENSG00000125743
HPA	oral mucosa; squamous epithelial cells[‚â•Low]	HPA:0330221	6.20899e-15	14.207	6023	100	76	17426	ENSG00000167526,ENSG00000161016,ENSG00000142541,ENSG00000063177,ENSG00000108107,ENSG00000111640,ENSG00000089157,ENSG00000231500,ENSG00000170889,ENSG00000177600,ENSG00000171858,ENSG00000147403,ENSG00000087086,ENSG00000130255,ENSG00000083845,ENSG00000166441,ENSG00000112306,ENSG00000138326,ENSG00000108298,ENSG00000008988,ENSG00000131469,ENSG00000105640,ENSG00000137154,ENSG00000221983,ENSG00000149925,ENSG00000144713,ENSG00000156482,ENSG00000164587,ENSG00000168028,ENSG00000136942,ENSG00000108518,ENSG00000115268,ENSG00000114391,ENSG00000142676,ENSG00000106211,ENSG00000147604,ENSG00000198034,ENSG00000233927,ENSG00000143947,ENSG00000197958,ENSG00000163682,ENSG00000071082,ENSG00000182774,ENSG00000089009,ENSG00000074800,ENSG00000171863,ENSG00000184009,ENSG00000198712,ENSG00000198755,ENSG00000213741,ENSG00000122406,ENSG00000125691,ENSG00000198242,ENSG00000172757,ENSG00000188846,ENSG00000149806,ENSG00000172270,ENSG00000092841,ENSG00000134419,ENSG00000197956,ENSG00000133112,ENSG00000156508,ENSG00000131143,ENSG00000132507,ENSG00000124614,ENSG00000084207,ENSG00000198938,ENSG00000186468,ENSG00000167658,ENSG00000145425,ENSG00000118181,ENSG00000175756,ENSG00000070756,ENSG00000096384,ENSG00000169100,ENSG00000125743
HPA	oral mucosa	HPA:0330000	6.20899e-15	14.207	6023	100	76	17426	ENSG00000167526,ENSG00000161016,ENSG00000142541,ENSG00000063177,ENSG00000108107,ENSG00000111640,ENSG00000089157,ENSG00000231500,ENSG00000170889,ENSG00000177600,ENSG00000171858,ENSG00000147403,ENSG00000087086,ENSG00000130255,ENSG00000083845,ENSG00000166441,ENSG00000112306,ENSG00000138326,ENSG00000108298,ENSG00000008988,ENSG00000131469,ENSG00000105640,ENSG00000137154,ENSG00000221983,ENSG00000149925,ENSG00000144713,ENSG00000156482,ENSG00000164587,ENSG00000168028,ENSG00000136942,ENSG00000108518,ENSG00000115268,ENSG00000114391,ENSG00000142676,ENSG00000106211,ENSG00000147604,ENSG00000198034,ENSG00000233927,ENSG00000143947,ENSG00000197958,ENSG00000163682,ENSG00000071082,ENSG00000182774,ENSG00000089009,ENSG00000074800,ENSG00000171863,ENSG00000184009,ENSG00000198712,ENSG00000198755,ENSG00000213741,ENSG00000122406,ENSG00000125691,ENSG00000198242,ENSG00000172757,ENSG00000188846,ENSG00000149806,ENSG00000172270,ENSG00000092841,ENSG00000134419,ENSG00000197956,ENSG00000133112,ENSG00000156508,ENSG00000131143,ENSG00000132507,ENSG00000124614,ENSG00000084207,ENSG00000198938,ENSG00000186468,ENSG00000167658,ENSG00000145425,ENSG00000118181,ENSG00000175756,ENSG00000070756,ENSG00000096384,ENSG00000169100,ENSG00000125743
HPA	endometrium 1	HPA:0160000	6.54403e-15	14.1842	6731	100	80	17426	ENSG00000167526,ENSG00000161016,ENSG00000142541,ENSG00000063177,ENSG00000108107,ENSG00000140988,ENSG00000111640,ENSG00000089157,ENSG00000231500,ENSG00000170889,ENSG00000177600,ENSG00000197756,ENSG00000171858,ENSG00000147403,ENSG00000087086,ENSG00000130255,ENSG00000083845,ENSG00000166441,ENSG00000112306,ENSG00000138326,ENSG00000172809,ENSG00000108298,ENSG00000008988,ENSG00000131469,ENSG00000105640,ENSG00000137154,ENSG00000221983,ENSG00000149925,ENSG00000144713,ENSG00000156482,ENSG00000164587,ENSG00000162244,ENSG00000168028,ENSG00000136942,ENSG00000108518,ENSG00000115268,ENSG00000114391,ENSG00000142676,ENSG00000106211,ENSG00000147604,ENSG00000198034,ENSG00000233927,ENSG00000143947,ENSG00000075624,ENSG00000197958,ENSG00000163682,ENSG00000071082,ENSG00000182774,ENSG00000089009,ENSG00000074800,ENSG00000171863,ENSG00000184009,ENSG00000198712,ENSG00000198755,ENSG00000213741,ENSG00000122406,ENSG00000125691,ENSG00000172757,ENSG00000188846,ENSG00000149806,ENSG00000172270,ENSG00000092841,ENSG00000134419,ENSG00000197956,ENSG00000133112,ENSG00000156508,ENSG00000131143,ENSG00000132507,ENSG00000124614,ENSG00000084207,ENSG00000198938,ENSG00000186468,ENSG00000167658,ENSG00000145425,ENSG00000118181,ENSG00000175756,ENSG00000070756,ENSG00000096384,ENSG00000169100,ENSG00000125743
HPA	pancreas; exocrine glandular cells[‚â•Medium]	HPA:0350472	7.49831e-15	14.125	5079	100	70	17426	ENSG00000167526,ENSG00000161016,ENSG00000142541,ENSG00000063177,ENSG00000108107,ENSG00000111640,ENSG00000089157,ENSG00000231500,ENSG00000170889,ENSG00000177600,ENSG00000197756,ENSG00000171858,ENSG00000147403,ENSG00000130255,ENSG00000083845,ENSG00000166441,ENSG00000112306,ENSG00000138326,ENSG00000172809,ENSG00000108298,ENSG00000008988,ENSG00000131469,ENSG00000105640,ENSG00000137154,ENSG00000221983,ENSG00000149925,ENSG00000144713,ENSG00000156482,ENSG00000164587,ENSG00000162244,ENSG00000168028,ENSG00000136942,ENSG00000115268,ENSG00000114391,ENSG00000142676,ENSG00000106211,ENSG00000147604,ENSG00000198034,ENSG00000233927,ENSG00000143947,ENSG00000163682,ENSG00000071082,ENSG00000182774,ENSG00000089009,ENSG00000074800,ENSG00000171863,ENSG00000198712,ENSG00000198755,ENSG00000213741,ENSG00000122406,ENSG00000125691,ENSG00000188846,ENSG00000149806,ENSG00000134419,ENSG00000197956,ENSG00000133112,ENSG00000156508,ENSG00000131143,ENSG00000132507,ENSG00000124614,ENSG00000084207,ENSG00000198938,ENSG00000186468,ENSG00000167658,ENSG00000145425,ENSG00000118181,ENSG00000175756,ENSG00000096384,ENSG00000169100,ENSG00000125743
HPA	cervix; squamous epithelial cells[‚â•Medium]	HPA:0630222	1.03844e-14	13.9836	3579	100	59	17426	ENSG00000167526,ENSG00000161016,ENSG00000142541,ENSG00000063177,ENSG00000108107,ENSG00000089157,ENSG00000231500,ENSG00000177600,ENSG00000197756,ENSG00000171858,ENSG00000147403,ENSG00000130255,ENSG00000083845,ENSG00000166441,ENSG00000112306,ENSG00000108298,ENSG00000008988,ENSG00000105640,ENSG00000137154,ENSG00000221983,ENSG00000144713,ENSG00000156482,ENSG00000164587,ENSG00000162244,ENSG00000136942,ENSG00000115268,ENSG00000114391,ENSG00000106211,ENSG00000147604,ENSG00000198034,ENSG00000233927,ENSG00000143947,ENSG00000071082,ENSG00000182774,ENSG00000089009,ENSG00000171863,ENSG00000198712,ENSG00000198755,ENSG00000213741,ENSG00000122406,ENSG00000125691,ENSG00000188846,ENSG00000149806,ENSG00000134419,ENSG00000156508,ENSG00000131143,ENSG00000132507,ENSG00000124614,ENSG00000084207,ENSG00000198938,ENSG00000186468,ENSG00000167658,ENSG00000145425,ENSG00000118181,ENSG00000175756,ENSG00000070756,ENSG00000096384,ENSG00000169100,ENSG00000125743
HPA	stomach 1; glandular cells[‚â•Medium]	HPA:0540052	1.09923e-14	13.9589	6077	100	76	17426	ENSG00000167526,ENSG00000161016,ENSG00000142541,ENSG00000063177,ENSG00000108107,ENSG00000140988,ENSG00000111640,ENSG00000089157,ENSG00000231500,ENSG00000170889,ENSG00000177600,ENSG00000197756,ENSG00000171858,ENSG00000147403,ENSG00000087086,ENSG00000130255,ENSG00000083845,ENSG00000166441,ENSG00000112306,ENSG00000172809,ENSG00000108298,ENSG00000008988,ENSG00000131469,ENSG00000105640,ENSG00000137154,ENSG00000221983,ENSG00000149925,ENSG00000144713,ENSG00000156482,ENSG00000164587,ENSG00000162244,ENSG00000168028,ENSG00000136942,ENSG00000108518,ENSG00000115268,ENSG00000114391,ENSG00000142676,ENSG00000106211,ENSG00000147604,ENSG00000198034,ENSG00000233927,ENSG00000143947,ENSG00000075624,ENSG00000163682,ENSG00000071082,ENSG00000182774,ENSG00000089009,ENSG00000074800,ENSG00000171863,ENSG00000184009,ENSG00000198712,ENSG00000198755,ENSG00000213741,ENSG00000122406,ENSG00000125691,ENSG00000198242,ENSG00000188846,ENSG00000149806,ENSG00000172270,ENSG00000134419,ENSG00000197956,ENSG00000133112,ENSG00000156508,ENSG00000131143,ENSG00000132507,ENSG00000124614,ENSG00000198938,ENSG00000186468,ENSG00000167658,ENSG00000145425,ENSG00000118181,ENSG00000175756,ENSG00000070756,ENSG00000096384,ENSG00000169100,ENSG00000125743
HPA	endometrium 1; glandular cells[‚â•Low]	HPA:0160051	2.46072e-14	13.6089	6502	100	78	17426	ENSG00000167526,ENSG00000161016,ENSG00000142541,ENSG00000063177,ENSG00000108107,ENSG00000140988,ENSG00000111640,ENSG00000089157,ENSG00000231500,ENSG00000170889,ENSG00000177600,ENSG00000197756,ENSG00000171858,ENSG00000147403,ENSG00000130255,ENSG00000083845,ENSG00000166441,ENSG00000112306,ENSG00000138326,ENSG00000172809,ENSG00000108298,ENSG00000008988,ENSG00000131469,ENSG00000105640,ENSG00000137154,ENSG00000221983,ENSG00000149925,ENSG00000144713,ENSG00000156482,ENSG00000164587,ENSG00000162244,ENSG00000168028,ENSG00000136942,ENSG00000108518,ENSG00000115268,ENSG00000114391,ENSG00000142676,ENSG00000106211,ENSG00000147604,ENSG00000198034,ENSG00000233927,ENSG00000143947,ENSG00000075624,ENSG00000197958,ENSG00000163682,ENSG00000071082,ENSG00000182774,ENSG00000089009,ENSG00000074800,ENSG00000171863,ENSG00000184009,ENSG00000198712,ENSG00000198755,ENSG00000213741,ENSG00000122406,ENSG00000125691,ENSG00000172757,ENSG00000188846,ENSG00000149806,ENSG00000172270,ENSG00000092841,ENSG00000134419,ENSG00000197956,ENSG00000133112,ENSG00000156508,ENSG00000131143,ENSG00000132507,ENSG00000124614,ENSG00000084207,ENSG00000198938,ENSG00000186468,ENSG00000167658,ENSG00000145425,ENSG00000118181,ENSG00000175756,ENSG00000096384,ENSG00000169100,ENSG00000125743
HPA	spleen; cells in white pulp[‚â•Low]	HPA:0530721	3.63879e-14	13.439	4202	100	63	17426	ENSG00000167526,ENSG00000161016,ENSG00000142541,ENSG00000063177,ENSG00000108107,ENSG00000089157,ENSG00000231500,ENSG00000177600,ENSG00000197756,ENSG00000171858,ENSG00000147403,ENSG00000130255,ENSG00000083845,ENSG00000166441,ENSG00000112306,ENSG00000108298,ENSG00000008988,ENSG00000131469,ENSG00000105640,ENSG00000221983,ENSG00000149925,ENSG00000144713,ENSG00000156482,ENSG00000164587,ENSG00000162244,ENSG00000168028,ENSG00000136942,ENSG00000108518,ENSG00000115268,ENSG00000142676,ENSG00000147604,ENSG00000198034,ENSG00000233927,ENSG00000143947,ENSG00000075624,ENSG00000163682,ENSG00000071082,ENSG00000182774,ENSG00000074800,ENSG00000171863,ENSG00000184009,ENSG00000198712,ENSG00000213741,ENSG00000122406,ENSG00000125691,ENSG00000172757,ENSG00000188846,ENSG00000149806,ENSG00000092841,ENSG00000197956,ENSG00000156508,ENSG00000131143,ENSG00000132507,ENSG00000124614,ENSG00000186468,ENSG00000167658,ENSG00000145425,ENSG00000118181,ENSG00000175756,ENSG00000070756,ENSG00000096384,ENSG00000169100,ENSG00000125743
HPA	skin 2	HPA:0470000	4.97791e-14	13.303	6752	100	79	17426	ENSG00000167526,ENSG00000161016,ENSG00000142541,ENSG00000063177,ENSG00000108107,ENSG00000111640,ENSG00000089157,ENSG00000231500,ENSG00000170889,ENSG00000177600,ENSG00000197756,ENSG00000171858,ENSG00000147403,ENSG00000087086,ENSG00000130255,ENSG00000083845,ENSG00000166441,ENSG00000112306,ENSG00000138326,ENSG00000172809,ENSG00000108298,ENSG00000008988,ENSG00000131469,ENSG00000105640,ENSG00000137154,ENSG00000221983,ENSG00000149925,ENSG00000144713,ENSG00000156482,ENSG00000164587,ENSG00000162244,ENSG00000168028,ENSG00000136942,ENSG00000108518,ENSG00000115268,ENSG00000114391,ENSG00000142676,ENSG00000106211,ENSG00000147604,ENSG00000198034,ENSG00000233927,ENSG00000143947,ENSG00000075624,ENSG00000197958,ENSG00000163682,ENSG00000071082,ENSG00000182774,ENSG00000089009,ENSG00000074800,ENSG00000171863,ENSG00000184009,ENSG00000198712,ENSG00000198755,ENSG00000213741,ENSG00000122406,ENSG00000125691,ENSG00000198242,ENSG00000172757,ENSG00000188846,ENSG00000149806,ENSG00000172270,ENSG00000134419,ENSG00000197956,ENSG00000133112,ENSG00000156508,ENSG00000131143,ENSG00000132507,ENSG00000124614,ENSG00000084207,ENSG00000198938,ENSG00000186468,ENSG00000167658,ENSG00000145425,ENSG00000118181,ENSG00000175756,ENSG00000070756,ENSG00000096384,ENSG00000169100,ENSG00000125743
HPA	placenta; decidual cells[‚â•Low]	HPA:0380511	5.15475e-14	13.2878	4653	100	66	17426	ENSG00000167526,ENSG00000161016,ENSG00000142541,ENSG00000063177,ENSG00000111640,ENSG00000089157,ENSG00000231500,ENSG00000170889,ENSG00000177600,ENSG00000197756,ENSG00000171858,ENSG00000147403,ENSG00000130255,ENSG00000083845,ENSG00000166441,ENSG00000112306,ENSG00000138326,ENSG00000172809,ENSG00000108298,ENSG00000008988,ENSG00000137154,ENSG00000221983,ENSG00000149925,ENSG00000144713,ENSG00000156482,ENSG00000164587,ENSG00000162244,ENSG00000168028,ENSG00000136942,ENSG00000115268,ENSG00000114391,ENSG00000142676,ENSG00000106211,ENSG00000147604,ENSG00000233927,ENSG00000143947,ENSG00000075624,ENSG00000197958,ENSG00000163682,ENSG00000071082,ENSG00000182774,ENSG00000089009,ENSG00000074800,ENSG00000171863,ENSG00000184009,ENSG00000198755,ENSG00000213741,ENSG00000122406,ENSG00000125691,ENSG00000198242,ENSG00000188846,ENSG00000149806,ENSG00000092841,ENSG00000134419,ENSG00000197956,ENSG00000131143,ENSG00000132507,ENSG00000124614,ENSG00000084207,ENSG00000198938,ENSG00000186468,ENSG00000167658,ENSG00000145425,ENSG00000118181,ENSG00000096384,ENSG00000125743
HPA	salivary gland; glandular cells[‚â•Low]	HPA:0420051	6.1782e-14	13.2091	6594	100	78	17426	ENSG00000167526,ENSG00000161016,ENSG00000142541,ENSG00000063177,ENSG00000108107,ENSG00000140988,ENSG00000111640,ENSG00000089157,ENSG00000231500,ENSG00000170889,ENSG00000177600,ENSG00000197756,ENSG00000171858,ENSG00000147403,ENSG00000087086,ENSG00000130255,ENSG00000083845,ENSG00000166441,ENSG00000112306,ENSG00000138326,ENSG00000108298,ENSG00000008988,ENSG00000131469,ENSG00000105640,ENSG00000137154,ENSG00000221983,ENSG00000149925,ENSG00000144713,ENSG00000156482,ENSG00000164587,ENSG00000162244,ENSG00000168028,ENSG00000136942,ENSG00000108518,ENSG00000115268,ENSG00000114391,ENSG00000142676,ENSG00000106211,ENSG00000147604,ENSG00000198034,ENSG00000233927,ENSG00000143947,ENSG00000075624,ENSG00000197958,ENSG00000163682,ENSG00000071082,ENSG00000182774,ENSG00000089009,ENSG00000074800,ENSG00000171863,ENSG00000184009,ENSG00000198712,ENSG00000198755,ENSG00000213741,ENSG00000122406,ENSG00000125691,ENSG00000198242,ENSG00000172757,ENSG00000188846,ENSG00000149806,ENSG00000092841,ENSG00000134419,ENSG00000197956,ENSG00000133112,ENSG00000156508,ENSG00000131143,ENSG00000132507,ENSG00000124614,ENSG00000198938,ENSG00000186468,ENSG00000167658,ENSG00000145425,ENSG00000118181,ENSG00000175756,ENSG00000070756,ENSG00000096384,ENSG00000169100,ENSG00000125743
HPA	salivary gland	HPA:0420000	6.1782e-14	13.2091	6594	100	78	17426	ENSG00000167526,ENSG00000161016,ENSG00000142541,ENSG00000063177,ENSG00000108107,ENSG00000140988,ENSG00000111640,ENSG00000089157,ENSG00000231500,ENSG00000170889,ENSG00000177600,ENSG00000197756,ENSG00000171858,ENSG00000147403,ENSG00000087086,ENSG00000130255,ENSG00000083845,ENSG00000166441,ENSG00000112306,ENSG00000138326,ENSG00000108298,ENSG00000008988,ENSG00000131469,ENSG00000105640,ENSG00000137154,ENSG00000221983,ENSG00000149925,ENSG00000144713,ENSG00000156482,ENSG00000164587,ENSG00000162244,ENSG00000168028,ENSG00000136942,ENSG00000108518,ENSG00000115268,ENSG00000114391,ENSG00000142676,ENSG00000106211,ENSG00000147604,ENSG00000198034,ENSG00000233927,ENSG00000143947,ENSG00000075624,ENSG00000197958,ENSG00000163682,ENSG00000071082,ENSG00000182774,ENSG00000089009,ENSG00000074800,ENSG00000171863,ENSG00000184009,ENSG00000198712,ENSG00000198755,ENSG00000213741,ENSG00000122406,ENSG00000125691,ENSG00000198242,ENSG00000172757,ENSG00000188846,ENSG00000149806,ENSG00000092841,ENSG00000134419,ENSG00000197956,ENSG00000133112,ENSG00000156508,ENSG00000131143,ENSG00000132507,ENSG00000124614,ENSG00000198938,ENSG00000186468,ENSG00000167658,ENSG00000145425,ENSG00000118181,ENSG00000175756,ENSG00000070756,ENSG00000096384,ENSG00000169100,ENSG00000125743
HPA	esophagus	HPA:0190000	7.00755e-14	13.1544	6430	100	77	17426	ENSG00000167526,ENSG00000161016,ENSG00000142541,ENSG00000063177,ENSG00000108107,ENSG00000111640,ENSG00000089157,ENSG00000231500,ENSG00000170889,ENSG00000177600,ENSG00000197756,ENSG00000171858,ENSG00000147403,ENSG00000087086,ENSG00000130255,ENSG00000083845,ENSG00000166441,ENSG00000112306,ENSG00000108298,ENSG00000008988,ENSG00000131469,ENSG00000105640,ENSG00000137154,ENSG00000221983,ENSG00000149925,ENSG00000144713,ENSG00000156482,ENSG00000164587,ENSG00000162244,ENSG00000168028,ENSG00000136942,ENSG00000108518,ENSG00000115268,ENSG00000114391,ENSG00000142676,ENSG00000106211,ENSG00000147604,ENSG00000198034,ENSG00000233927,ENSG00000143947,ENSG00000197958,ENSG00000163682,ENSG00000071082,ENSG00000182774,ENSG00000089009,ENSG00000074800,ENSG00000171863,ENSG00000184009,ENSG00000198712,ENSG00000198755,ENSG00000213741,ENSG00000122406,ENSG00000125691,ENSG00000198242,ENSG00000172757,ENSG00000188846,ENSG00000149806,ENSG00000172270,ENSG00000092841,ENSG00000134419,ENSG00000197956,ENSG00000133112,ENSG00000156508,ENSG00000131143,ENSG00000132507,ENSG00000124614,ENSG00000084207,ENSG00000198938,ENSG00000186468,ENSG00000167658,ENSG00000145425,ENSG00000118181,ENSG00000175756,ENSG00000070756,ENSG00000096384,ENSG00000169100,ENSG00000125743
HPA	esophagus; squamous epithelial cells[‚â•Low]	HPA:0190221	7.00755e-14	13.1544	6430	100	77	17426	ENSG00000167526,ENSG00000161016,ENSG00000142541,ENSG00000063177,ENSG00000108107,ENSG00000111640,ENSG00000089157,ENSG00000231500,ENSG00000170889,ENSG00000177600,ENSG00000197756,ENSG00000171858,ENSG00000147403,ENSG00000087086,ENSG00000130255,ENSG00000083845,ENSG00000166441,ENSG00000112306,ENSG00000108298,ENSG00000008988,ENSG00000131469,ENSG00000105640,ENSG00000137154,ENSG00000221983,ENSG00000149925,ENSG00000144713,ENSG00000156482,ENSG00000164587,ENSG00000162244,ENSG00000168028,ENSG00000136942,ENSG00000108518,ENSG00000115268,ENSG00000114391,ENSG00000142676,ENSG00000106211,ENSG00000147604,ENSG00000198034,ENSG00000233927,ENSG00000143947,ENSG00000197958,ENSG00000163682,ENSG00000071082,ENSG00000182774,ENSG00000089009,ENSG00000074800,ENSG00000171863,ENSG00000184009,ENSG00000198712,ENSG00000198755,ENSG00000213741,ENSG00000122406,ENSG00000125691,ENSG00000198242,ENSG00000172757,ENSG00000188846,ENSG00000149806,ENSG00000172270,ENSG00000092841,ENSG00000134419,ENSG00000197956,ENSG00000133112,ENSG00000156508,ENSG00000131143,ENSG00000132507,ENSG00000124614,ENSG00000084207,ENSG00000198938,ENSG00000186468,ENSG00000167658,ENSG00000145425,ENSG00000118181,ENSG00000175756,ENSG00000070756,ENSG00000096384,ENSG00000169100,ENSG00000125743
HPA	prostate	HPA:0390000	7.29349e-14	13.1371	6434	100	77	17426	ENSG00000167526,ENSG00000161016,ENSG00000142541,ENSG00000063177,ENSG00000108107,ENSG00000140988,ENSG00000111640,ENSG00000089157,ENSG00000231500,ENSG00000170889,ENSG00000177600,ENSG00000197756,ENSG00000171858,ENSG00000147403,ENSG00000087086,ENSG00000130255,ENSG00000083845,ENSG00000166441,ENSG00000112306,ENSG00000172809,ENSG00000108298,ENSG00000008988,ENSG00000131469,ENSG00000105640,ENSG00000137154,ENSG00000221983,ENSG00000149925,ENSG00000144713,ENSG00000156482,ENSG00000164587,ENSG00000162244,ENSG00000168028,ENSG00000136942,ENSG00000108518,ENSG00000115268,ENSG00000114391,ENSG00000142676,ENSG00000106211,ENSG00000198034,ENSG00000233927,ENSG00000143947,ENSG00000197958,ENSG00000163682,ENSG00000071082,ENSG00000182774,ENSG00000089009,ENSG00000074800,ENSG00000171863,ENSG00000184009,ENSG00000198712,ENSG00000198755,ENSG00000213741,ENSG00000122406,ENSG00000125691,ENSG00000172757,ENSG00000188846,ENSG00000149806,ENSG00000172270,ENSG00000092841,ENSG00000134419,ENSG00000197956,ENSG00000133112,ENSG00000156508,ENSG00000131143,ENSG00000132507,ENSG00000124614,ENSG00000084207,ENSG00000198938,ENSG00000186468,ENSG00000167658,ENSG00000145425,ENSG00000118181,ENSG00000175756,ENSG00000070756,ENSG00000096384,ENSG00000169100,ENSG00000125743
HPA	prostate; glandular cells[‚â•Low]	HPA:0390051	7.29349e-14	13.1371	6434	100	77	17426	ENSG00000167526,ENSG00000161016,ENSG00000142541,ENSG00000063177,ENSG00000108107,ENSG00000140988,ENSG00000111640,ENSG00000089157,ENSG00000231500,ENSG00000170889,ENSG00000177600,ENSG00000197756,ENSG00000171858,ENSG00000147403,ENSG00000087086,ENSG00000130255,ENSG00000083845,ENSG00000166441,ENSG00000112306,ENSG00000172809,ENSG00000108298,ENSG00000008988,ENSG00000131469,ENSG00000105640,ENSG00000137154,ENSG00000221983,ENSG00000149925,ENSG00000144713,ENSG00000156482,ENSG00000164587,ENSG00000162244,ENSG00000168028,ENSG00000136942,ENSG00000108518,ENSG00000115268,ENSG00000114391,ENSG00000142676,ENSG00000106211,ENSG00000198034,ENSG00000233927,ENSG00000143947,ENSG00000197958,ENSG00000163682,ENSG00000071082,ENSG00000182774,ENSG00000089009,ENSG00000074800,ENSG00000171863,ENSG00000184009,ENSG00000198712,ENSG00000198755,ENSG00000213741,ENSG00000122406,ENSG00000125691,ENSG00000172757,ENSG00000188846,ENSG00000149806,ENSG00000172270,ENSG00000092841,ENSG00000134419,ENSG00000197956,ENSG00000133112,ENSG00000156508,ENSG00000131143,ENSG00000132507,ENSG00000124614,ENSG00000084207,ENSG00000198938,ENSG00000186468,ENSG00000167658,ENSG00000145425,ENSG00000118181,ENSG00000175756,ENSG00000070756,ENSG00000096384,ENSG00000169100,ENSG00000125743
HPA	cervix	HPA:0630000	9.8236e-14	13.0077	6641	100	78	17426	ENSG00000167526,ENSG00000161016,ENSG00000142541,ENSG00000063177,ENSG00000108107,ENSG00000111640,ENSG00000089157,ENSG00000231500,ENSG00000170889,ENSG00000177600,ENSG00000197756,ENSG00000171858,ENSG00000147403,ENSG00000087086,ENSG00000130255,ENSG00000083845,ENSG00000166441,ENSG00000112306,ENSG00000138326,ENSG00000172809,ENSG00000108298,ENSG00000008988,ENSG00000131469,ENSG00000105640,ENSG00000137154,ENSG00000221983,ENSG00000149925,ENSG00000144713,ENSG00000156482,ENSG00000164587,ENSG00000162244,ENSG00000168028,ENSG00000136942,ENSG00000108518,ENSG00000115268,ENSG00000114391,ENSG00000142676,ENSG00000106211,ENSG00000147604,ENSG00000198034,ENSG00000233927,ENSG00000143947,ENSG00000197958,ENSG00000163682,ENSG00000071082,ENSG00000182774,ENSG00000089009,ENSG00000074800,ENSG00000171863,ENSG00000184009,ENSG00000198712,ENSG00000198755,ENSG00000213741,ENSG00000122406,ENSG00000125691,ENSG00000198242,ENSG00000172757,ENSG00000188846,ENSG00000149806,ENSG00000172270,ENSG00000134419,ENSG00000197956,ENSG00000133112,ENSG00000156508,ENSG00000131143,ENSG00000132507,ENSG00000124614,ENSG00000084207,ENSG00000198938,ENSG00000186468,ENSG00000167658,ENSG00000145425,ENSG00000118181,ENSG00000175756,ENSG00000070756,ENSG00000096384,ENSG00000169100,ENSG00000125743
HPA	stomach 2	HPA:0550000	1.28873e-13	12.8898	7222	100	81	17426	ENSG00000167526,ENSG00000161016,ENSG00000142541,ENSG00000063177,ENSG00000108107,ENSG00000140988,ENSG00000111640,ENSG00000089157,ENSG00000231500,ENSG00000170889,ENSG00000177600,ENSG00000197756,ENSG00000171858,ENSG00000147403,ENSG00000087086,ENSG00000130255,ENSG00000083845,ENSG00000166441,ENSG00000112306,ENSG00000138326,ENSG00000172809,ENSG00000108298,ENSG00000008988,ENSG00000131469,ENSG00000105640,ENSG00000137154,ENSG00000221983,ENSG00000149925,ENSG00000144713,ENSG00000156482,ENSG00000164587,ENSG00000162244,ENSG00000168028,ENSG00000136942,ENSG00000108518,ENSG00000115268,ENSG00000114391,ENSG00000142676,ENSG00000106211,ENSG00000147604,ENSG00000198034,ENSG00000233927,ENSG00000143947,ENSG00000075624,ENSG00000197958,ENSG00000163682,ENSG00000071082,ENSG00000182774,ENSG00000089009,ENSG00000074800,ENSG00000171863,ENSG00000184009,ENSG00000198712,ENSG00000198755,ENSG00000213741,ENSG00000122406,ENSG00000125691,ENSG00000198242,ENSG00000172757,ENSG00000188846,ENSG00000149806,ENSG00000172270,ENSG00000092841,ENSG00000134419,ENSG00000197956,ENSG00000133112,ENSG00000156508,ENSG00000131143,ENSG00000132507,ENSG00000124614,ENSG00000084207,ENSG00000198938,ENSG00000186468,ENSG00000167658,ENSG00000145425,ENSG00000118181,ENSG00000175756,ENSG00000070756,ENSG00000096384,ENSG00000169100,ENSG00000125743
HPA	stomach 2; glandular cells[‚â•Low]	HPA:0550051	1.28873e-13	12.8898	7222	100	81	17426	ENSG00000167526,ENSG00000161016,ENSG00000142541,ENSG00000063177,ENSG00000108107,ENSG00000140988,ENSG00000111640,ENSG00000089157,ENSG00000231500,ENSG00000170889,ENSG00000177600,ENSG00000197756,ENSG00000171858,ENSG00000147403,ENSG00000087086,ENSG00000130255,ENSG00000083845,ENSG00000166441,ENSG00000112306,ENSG00000138326,ENSG00000172809,ENSG00000108298,ENSG00000008988,ENSG00000131469,ENSG00000105640,ENSG00000137154,ENSG00000221983,ENSG00000149925,ENSG00000144713,ENSG00000156482,ENSG00000164587,ENSG00000162244,ENSG00000168028,ENSG00000136942,ENSG00000108518,ENSG00000115268,ENSG00000114391,ENSG00000142676,ENSG00000106211,ENSG00000147604,ENSG00000198034,ENSG00000233927,ENSG00000143947,ENSG00000075624,ENSG00000197958,ENSG00000163682,ENSG00000071082,ENSG00000182774,ENSG00000089009,ENSG00000074800,ENSG00000171863,ENSG00000184009,ENSG00000198712,ENSG00000198755,ENSG00000213741,ENSG00000122406,ENSG00000125691,ENSG00000198242,ENSG00000172757,ENSG00000188846,ENSG00000149806,ENSG00000172270,ENSG00000092841,ENSG00000134419,ENSG00000197956,ENSG00000133112,ENSG00000156508,ENSG00000131143,ENSG00000132507,ENSG00000124614,ENSG00000084207,ENSG00000198938,ENSG00000186468,ENSG00000167658,ENSG00000145425,ENSG00000118181,ENSG00000175756,ENSG00000070756,ENSG00000096384,ENSG00000169100,ENSG00000125743
HPA	pancreas	HPA:0350000	1.46031e-13	12.8356	7047	100	80	17426	ENSG00000167526,ENSG00000161016,ENSG00000142541,ENSG00000063177,ENSG00000108107,ENSG00000140988,ENSG00000111640,ENSG00000089157,ENSG00000231500,ENSG00000170889,ENSG00000177600,ENSG00000197756,ENSG00000171858,ENSG00000147403,ENSG00000087086,ENSG00000130255,ENSG00000083845,ENSG00000166441,ENSG00000112306,ENSG00000138326,ENSG00000172809,ENSG00000108298,ENSG00000008988,ENSG00000131469,ENSG00000105640,ENSG00000137154,ENSG00000221983,ENSG00000149925,ENSG00000144713,ENSG00000156482,ENSG00000164587,ENSG00000162244,ENSG00000168028,ENSG00000136942,ENSG00000108518,ENSG00000115268,ENSG00000114391,ENSG00000142676,ENSG00000106211,ENSG00000147604,ENSG00000198034,ENSG00000233927,ENSG00000143947,ENSG00000075624,ENSG00000197958,ENSG00000163682,ENSG00000071082,ENSG00000182774,ENSG00000089009,ENSG00000074800,ENSG00000171863,ENSG00000184009,ENSG00000198712,ENSG00000198755,ENSG00000213741,ENSG00000122406,ENSG00000125691,ENSG00000198242,ENSG00000188846,ENSG00000149806,ENSG00000172270,ENSG00000092841,ENSG00000134419,ENSG00000197956,ENSG00000133112,ENSG00000156508,ENSG00000131143,ENSG00000132507,ENSG00000124614,ENSG00000084207,ENSG00000198938,ENSG00000186468,ENSG00000167658,ENSG00000145425,ENSG00000118181,ENSG00000175756,ENSG00000070756,ENSG00000096384,ENSG00000169100,ENSG00000125743
HPA	testis; Leydig cells[‚â•Low]	HPA:0570731	1.55522e-13	12.8082	6688	100	78	17426	ENSG00000167526,ENSG00000161016,ENSG00000142541,ENSG00000108107,ENSG00000140988,ENSG00000111640,ENSG00000089157,ENSG00000231500,ENSG00000170889,ENSG00000177600,ENSG00000197756,ENSG00000171858,ENSG00000147403,ENSG00000087086,ENSG00000130255,ENSG00000083845,ENSG00000166441,ENSG00000112306,ENSG00000138326,ENSG00000172809,ENSG00000108298,ENSG00000008988,ENSG00000131469,ENSG00000105640,ENSG00000137154,ENSG00000221983,ENSG00000149925,ENSG00000144713,ENSG00000156482,ENSG00000164587,ENSG00000162244,ENSG00000168028,ENSG00000136942,ENSG00000108518,ENSG00000115268,ENSG00000114391,ENSG00000142676,ENSG00000106211,ENSG00000147604,ENSG00000198034,ENSG00000233927,ENSG00000143947,ENSG00000075624,ENSG00000163682,ENSG00000071082,ENSG00000182774,ENSG00000089009,ENSG00000074800,ENSG00000171863,ENSG00000184009,ENSG00000198712,ENSG00000198755,ENSG00000213741,ENSG00000122406,ENSG00000125691,ENSG00000198242,ENSG00000172757,ENSG00000188846,ENSG00000149806,ENSG00000092841,ENSG00000134419,ENSG00000197956,ENSG00000133112,ENSG00000156508,ENSG00000131143,ENSG00000132507,ENSG00000124614,ENSG00000084207,ENSG00000198938,ENSG00000186468,ENSG00000167658,ENSG00000145425,ENSG00000118181,ENSG00000175756,ENSG00000070756,ENSG00000096384,ENSG00000169100,ENSG00000125743
HPA	stomach 1; glandular cells[‚â•Low]	HPA:0540051	1.80954e-13	12.7424	7258	100	81	17426	ENSG00000167526,ENSG00000161016,ENSG00000142541,ENSG00000063177,ENSG00000108107,ENSG00000140988,ENSG00000111640,ENSG00000089157,ENSG00000231500,ENSG00000170889,ENSG00000177600,ENSG00000197756,ENSG00000171858,ENSG00000147403,ENSG00000087086,ENSG00000130255,ENSG00000083845,ENSG00000166441,ENSG00000112306,ENSG00000138326,ENSG00000172809,ENSG00000108298,ENSG00000008988,ENSG00000131469,ENSG00000105640,ENSG00000137154,ENSG00000221983,ENSG00000149925,ENSG00000144713,ENSG00000156482,ENSG00000164587,ENSG00000162244,ENSG00000168028,ENSG00000136942,ENSG00000108518,ENSG00000115268,ENSG00000114391,ENSG00000142676,ENSG00000106211,ENSG00000147604,ENSG00000198034,ENSG00000233927,ENSG00000143947,ENSG00000075624,ENSG00000197958,ENSG00000163682,ENSG00000071082,ENSG00000182774,ENSG00000089009,ENSG00000074800,ENSG00000171863,ENSG00000184009,ENSG00000198712,ENSG00000198755,ENSG00000213741,ENSG00000122406,ENSG00000125691,ENSG00000198242,ENSG00000172757,ENSG00000188846,ENSG00000149806,ENSG00000172270,ENSG00000092841,ENSG00000134419,ENSG00000197956,ENSG00000133112,ENSG00000156508,ENSG00000131143,ENSG00000132507,ENSG00000124614,ENSG00000084207,ENSG00000198938,ENSG00000186468,ENSG00000167658,ENSG00000145425,ENSG00000118181,ENSG00000175756,ENSG00000070756,ENSG00000096384,ENSG00000169100,ENSG00000125743
HPA	stomach 1	HPA:0540000	1.80954e-13	12.7424	7258	100	81	17426	ENSG00000167526,ENSG00000161016,ENSG00000142541,ENSG00000063177,ENSG00000108107,ENSG00000140988,ENSG00000111640,ENSG00000089157,ENSG00000231500,ENSG00000170889,ENSG00000177600,ENSG00000197756,ENSG00000171858,ENSG00000147403,ENSG00000087086,ENSG00000130255,ENSG00000083845,ENSG00000166441,ENSG00000112306,ENSG00000138326,ENSG00000172809,ENSG00000108298,ENSG00000008988,ENSG00000131469,ENSG00000105640,ENSG00000137154,ENSG00000221983,ENSG00000149925,ENSG00000144713,ENSG00000156482,ENSG00000164587,ENSG00000162244,ENSG00000168028,ENSG00000136942,ENSG00000108518,ENSG00000115268,ENSG00000114391,ENSG00000142676,ENSG00000106211,ENSG00000147604,ENSG00000198034,ENSG00000233927,ENSG00000143947,ENSG00000075624,ENSG00000197958,ENSG00000163682,ENSG00000071082,ENSG00000182774,ENSG00000089009,ENSG00000074800,ENSG00000171863,ENSG00000184009,ENSG00000198712,ENSG00000198755,ENSG00000213741,ENSG00000122406,ENSG00000125691,ENSG00000198242,ENSG00000172757,ENSG00000188846,ENSG00000149806,ENSG00000172270,ENSG00000092841,ENSG00000134419,ENSG00000197956,ENSG00000133112,ENSG00000156508,ENSG00000131143,ENSG00000132507,ENSG00000124614,ENSG00000084207,ENSG00000198938,ENSG00000186468,ENSG00000167658,ENSG00000145425,ENSG00000118181,ENSG00000175756,ENSG00000070756,ENSG00000096384,ENSG00000169100,ENSG00000125743
HPA	cervix; squamous epithelial cells[‚â•Low]	HPA:0630221	2.54937e-13	12.5936	5243	100	69	17426	ENSG00000167526,ENSG00000161016,ENSG00000142541,ENSG00000063177,ENSG00000108107,ENSG00000111640,ENSG00000089157,ENSG00000231500,ENSG00000177600,ENSG00000197756,ENSG00000171858,ENSG00000147403,ENSG00000087086,ENSG00000130255,ENSG00000083845,ENSG00000166441,ENSG00000112306,ENSG00000138326,ENSG00000108298,ENSG00000008988,ENSG00000105640,ENSG00000137154,ENSG00000221983,ENSG00000149925,ENSG00000144713,ENSG00000156482,ENSG00000164587,ENSG00000162244,ENSG00000136942,ENSG00000108518,ENSG00000115268,ENSG00000114391,ENSG00000106211,ENSG00000147604,ENSG00000198034,ENSG00000233927,ENSG00000143947,ENSG00000163682,ENSG00000071082,ENSG00000182774,ENSG00000089009,ENSG00000171863,ENSG00000184009,ENSG00000198712,ENSG00000198755,ENSG00000213741,ENSG00000122406,ENSG00000125691,ENSG00000188846,ENSG00000149806,ENSG00000172270,ENSG00000134419,ENSG00000197956,ENSG00000133112,ENSG00000156508,ENSG00000131143,ENSG00000132507,ENSG00000124614,ENSG00000084207,ENSG00000198938,ENSG00000186468,ENSG00000167658,ENSG00000145425,ENSG00000118181,ENSG00000175756,ENSG00000070756,ENSG00000096384,ENSG00000169100,ENSG00000125743
HPA	urinary bladder; urothelial cells[‚â•Medium]	HPA:0610832	4.38487e-13	12.358	5769	100	72	17426	ENSG00000167526,ENSG00000161016,ENSG00000142541,ENSG00000063177,ENSG00000108107,ENSG00000140988,ENSG00000111640,ENSG00000089157,ENSG00000231500,ENSG00000170889,ENSG00000177600,ENSG00000197756,ENSG00000171858,ENSG00000147403,ENSG00000130255,ENSG00000083845,ENSG00000166441,ENSG00000112306,ENSG00000108298,ENSG00000008988,ENSG00000131469,ENSG00000105640,ENSG00000137154,ENSG00000221983,ENSG00000149925,ENSG00000144713,ENSG00000156482,ENSG00000164587,ENSG00000162244,ENSG00000168028,ENSG00000136942,ENSG00000108518,ENSG00000115268,ENSG00000114391,ENSG00000142676,ENSG00000106211,ENSG00000147604,ENSG00000198034,ENSG00000233927,ENSG00000143947,ENSG00000163682,ENSG00000071082,ENSG00000182774,ENSG00000074800,ENSG00000171863,ENSG00000198712,ENSG00000198755,ENSG00000213741,ENSG00000122406,ENSG00000125691,ENSG00000198242,ENSG00000188846,ENSG00000149806,ENSG00000092841,ENSG00000134419,ENSG00000197956,ENSG00000133112,ENSG00000156508,ENSG00000131143,ENSG00000132507,ENSG00000124614,ENSG00000084207,ENSG00000198938,ENSG00000186468,ENSG00000167658,ENSG00000145425,ENSG00000118181,ENSG00000175756,ENSG00000070756,ENSG00000096384,ENSG00000169100,ENSG00000125743
HPA	epididymis	HPA:0180000	4.47325e-13	12.3494	6980	100	79	17426	ENSG00000167526,ENSG00000161016,ENSG00000142541,ENSG00000063177,ENSG00000108107,ENSG00000140988,ENSG00000111640,ENSG00000089157,ENSG00000231500,ENSG00000170889,ENSG00000177600,ENSG00000197756,ENSG00000171858,ENSG00000147403,ENSG00000087086,ENSG00000130255,ENSG00000083845,ENSG00000166441,ENSG00000112306,ENSG00000172809,ENSG00000108298,ENSG00000008988,ENSG00000131469,ENSG00000105640,ENSG00000137154,ENSG00000221983,ENSG00000149925,ENSG00000144713,ENSG00000156482,ENSG00000164587,ENSG00000162244,ENSG00000168028,ENSG00000136942,ENSG00000108518,ENSG00000115268,ENSG00000114391,ENSG00000142676,ENSG00000106211,ENSG00000147604,ENSG00000198034,ENSG00000233927,ENSG00000143947,ENSG00000075624,ENSG00000197958,ENSG00000163682,ENSG00000071082,ENSG00000182774,ENSG00000089009,ENSG00000074800,ENSG00000171863,ENSG00000184009,ENSG00000198712,ENSG00000198755,ENSG00000213741,ENSG00000122406,ENSG00000125691,ENSG00000198242,ENSG00000172757,ENSG00000188846,ENSG00000149806,ENSG00000172270,ENSG00000092841,ENSG00000134419,ENSG00000197956,ENSG00000133112,ENSG00000156508,ENSG00000131143,ENSG00000132507,ENSG00000124614,ENSG00000084207,ENSG00000198938,ENSG00000186468,ENSG00000167658,ENSG00000145425,ENSG00000118181,ENSG00000175756,ENSG00000070756,ENSG00000096384,ENSG00000125743
HPA	epididymis; glandular cells[‚â•Low]	HPA:0180051	4.47325e-13	12.3494	6980	100	79	17426	ENSG00000167526,ENSG00000161016,ENSG00000142541,ENSG00000063177,ENSG00000108107,ENSG00000140988,ENSG00000111640,ENSG00000089157,ENSG00000231500,ENSG00000170889,ENSG00000177600,ENSG00000197756,ENSG00000171858,ENSG00000147403,ENSG00000087086,ENSG00000130255,ENSG00000083845,ENSG00000166441,ENSG00000112306,ENSG00000172809,ENSG00000108298,ENSG00000008988,ENSG00000131469,ENSG00000105640,ENSG00000137154,ENSG00000221983,ENSG00000149925,ENSG00000144713,ENSG00000156482,ENSG00000164587,ENSG00000162244,ENSG00000168028,ENSG00000136942,ENSG00000108518,ENSG00000115268,ENSG00000114391,ENSG00000142676,ENSG00000106211,ENSG00000147604,ENSG00000198034,ENSG00000233927,ENSG00000143947,ENSG00000075624,ENSG00000197958,ENSG00000163682,ENSG00000071082,ENSG00000182774,ENSG00000089009,ENSG00000074800,ENSG00000171863,ENSG00000184009,ENSG00000198712,ENSG00000198755,ENSG00000213741,ENSG00000122406,ENSG00000125691,ENSG00000198242,ENSG00000172757,ENSG00000188846,ENSG00000149806,ENSG00000172270,ENSG00000092841,ENSG00000134419,ENSG00000197956,ENSG00000133112,ENSG00000156508,ENSG00000131143,ENSG00000132507,ENSG00000124614,ENSG00000084207,ENSG00000198938,ENSG00000186468,ENSG00000167658,ENSG00000145425,ENSG00000118181,ENSG00000175756,ENSG00000070756,ENSG00000096384,ENSG00000125743
HPA	lymph node	HPA:0310000	4.75239e-13	12.3231	6277	100	75	17426	ENSG00000167526,ENSG00000161016,ENSG00000142541,ENSG00000063177,ENSG00000108107,ENSG00000111640,ENSG00000089157,ENSG00000231500,ENSG00000170889,ENSG00000177600,ENSG00000197756,ENSG00000171858,ENSG00000147403,ENSG00000087086,ENSG00000130255,ENSG00000083845,ENSG00000166441,ENSG00000112306,ENSG00000138326,ENSG00000108298,ENSG00000008988,ENSG00000131469,ENSG00000105640,ENSG00000137154,ENSG00000221983,ENSG00000149925,ENSG00000144713,ENSG00000156482,ENSG00000164587,ENSG00000162244,ENSG00000168028,ENSG00000136942,ENSG00000108518,ENSG00000115268,ENSG00000114391,ENSG00000142676,ENSG00000147604,ENSG00000198034,ENSG00000233927,ENSG00000143947,ENSG00000075624,ENSG00000197958,ENSG00000163682,ENSG00000071082,ENSG00000182774,ENSG00000089009,ENSG00000074800,ENSG00000171863,ENSG00000184009,ENSG00000198712,ENSG00000198755,ENSG00000213741,ENSG00000122406,ENSG00000125691,ENSG00000198242,ENSG00000172757,ENSG00000188846,ENSG00000149806,ENSG00000092841,ENSG00000197956,ENSG00000133112,ENSG00000156508,ENSG00000131143,ENSG00000132507,ENSG00000124614,ENSG00000084207,ENSG00000186468,ENSG00000167658,ENSG00000145425,ENSG00000118181,ENSG00000175756,ENSG00000070756,ENSG00000096384,ENSG00000169100,ENSG00000125743
HPA	spleen	HPA:0530000	6.10064e-13	12.2146	5640	100	71	17426	ENSG00000167526,ENSG00000161016,ENSG00000142541,ENSG00000063177,ENSG00000108107,ENSG00000111640,ENSG00000089157,ENSG00000231500,ENSG00000177600,ENSG00000197756,ENSG00000171858,ENSG00000147403,ENSG00000087086,ENSG00000130255,ENSG00000083845,ENSG00000166441,ENSG00000112306,ENSG00000172809,ENSG00000108298,ENSG00000008988,ENSG00000131469,ENSG00000105640,ENSG00000137154,ENSG00000221983,ENSG00000149925,ENSG00000144713,ENSG00000156482,ENSG00000164587,ENSG00000162244,ENSG00000168028,ENSG00000136942,ENSG00000108518,ENSG00000115268,ENSG00000114391,ENSG00000142676,ENSG00000147604,ENSG00000198034,ENSG00000233927,ENSG00000143947,ENSG00000075624,ENSG00000163682,ENSG00000071082,ENSG00000182774,ENSG00000074800,ENSG00000171863,ENSG00000184009,ENSG00000198712,ENSG00000198755,ENSG00000213741,ENSG00000122406,ENSG00000125691,ENSG00000172757,ENSG00000188846,ENSG00000149806,ENSG00000092841,ENSG00000197956,ENSG00000133112,ENSG00000156508,ENSG00000131143,ENSG00000132507,ENSG00000124614,ENSG00000084207,ENSG00000186468,ENSG00000167658,ENSG00000145425,ENSG00000118181,ENSG00000175756,ENSG00000070756,ENSG00000096384,ENSG00000169100,ENSG00000125743
HPA	vagina; squamous epithelial cells[‚â•Medium]	HPA:0620222	6.6309e-13	12.1784	3899	100	59	17426	ENSG00000167526,ENSG00000161016,ENSG00000142541,ENSG00000063177,ENSG00000108107,ENSG00000111640,ENSG00000231500,ENSG00000197756,ENSG00000171858,ENSG00000147403,ENSG00000087086,ENSG00000130255,ENSG00000083845,ENSG00000112306,ENSG00000108298,ENSG00000008988,ENSG00000131469,ENSG00000105640,ENSG00000137154,ENSG00000221983,ENSG00000144713,ENSG00000156482,ENSG00000164587,ENSG00000162244,ENSG00000168028,ENSG00000136942,ENSG00000108518,ENSG00000115268,ENSG00000114391,ENSG00000106211,ENSG00000147604,ENSG00000198034,ENSG00000233927,ENSG00000143947,ENSG00000071082,ENSG00000182774,ENSG00000074800,ENSG00000171863,ENSG00000198712,ENSG00000198755,ENSG00000213741,ENSG00000122406,ENSG00000125691,ENSG00000188846,ENSG00000149806,ENSG00000197956,ENSG00000133112,ENSG00000156508,ENSG00000131143,ENSG00000132507,ENSG00000124614,ENSG00000198938,ENSG00000186468,ENSG00000167658,ENSG00000145425,ENSG00000118181,ENSG00000175756,ENSG00000070756,ENSG00000125743
HPA	esophagus; squamous epithelial cells[High]	HPA:0190223	7.83887e-13	12.1057	1577	100	38	17426	ENSG00000167526,ENSG00000161016,ENSG00000142541,ENSG00000108107,ENSG00000231500,ENSG00000197756,ENSG00000147403,ENSG00000130255,ENSG00000083845,ENSG00000112306,ENSG00000137154,ENSG00000221983,ENSG00000164587,ENSG00000168028,ENSG00000115268,ENSG00000114391,ENSG00000106211,ENSG00000147604,ENSG00000198034,ENSG00000233927,ENSG00000143947,ENSG00000071082,ENSG00000171863,ENSG00000198712,ENSG00000198755,ENSG00000122406,ENSG00000125691,ENSG00000188846,ENSG00000149806,ENSG00000156508,ENSG00000124614,ENSG00000186468,ENSG00000167658,ENSG00000145425,ENSG00000118181,ENSG00000175756,ENSG00000070756,ENSG00000125743
HPA	hippocampus; neuronal cells[‚â•Low]	HPA:0250131	1.1561e-12	11.937	5865	100	72	17426	ENSG00000167526,ENSG00000161016,ENSG00000142541,ENSG00000063177,ENSG00000108107,ENSG00000111640,ENSG00000089157,ENSG00000231500,ENSG00000170889,ENSG00000177600,ENSG00000197756,ENSG00000171858,ENSG00000147403,ENSG00000087086,ENSG00000130255,ENSG00000083845,ENSG00000166441,ENSG00000112306,ENSG00000138326,ENSG00000172809,ENSG00000108298,ENSG00000008988,ENSG00000131469,ENSG00000105640,ENSG00000137154,ENSG00000221983,ENSG00000149925,ENSG00000144713,ENSG00000156482,ENSG00000164587,ENSG00000162244,ENSG00000168028,ENSG00000136942,ENSG00000108518,ENSG00000115268,ENSG00000114391,ENSG00000142676,ENSG00000147604,ENSG00000198034,ENSG00000233927,ENSG00000143947,ENSG00000197958,ENSG00000163682,ENSG00000071082,ENSG00000182774,ENSG00000089009,ENSG00000074800,ENSG00000171863,ENSG00000184009,ENSG00000198712,ENSG00000198755,ENSG00000213741,ENSG00000122406,ENSG00000125691,ENSG00000188846,ENSG00000149806,ENSG00000134419,ENSG00000197956,ENSG00000133112,ENSG00000156508,ENSG00000131143,ENSG00000124614,ENSG00000198938,ENSG00000186468,ENSG00000167658,ENSG00000145425,ENSG00000118181,ENSG00000175756,ENSG00000070756,ENSG00000096384,ENSG00000169100,ENSG00000125743
HPA	tonsil; germinal center cells[‚â•Medium]	HPA:0600432	1.20489e-12	11.9191	3948	100	59	17426	ENSG00000167526,ENSG00000161016,ENSG00000142541,ENSG00000063177,ENSG00000108107,ENSG00000111640,ENSG00000089157,ENSG00000231500,ENSG00000177600,ENSG00000197756,ENSG00000147403,ENSG00000087086,ENSG00000130255,ENSG00000083845,ENSG00000166441,ENSG00000112306,ENSG00000108298,ENSG00000131469,ENSG00000137154,ENSG00000221983,ENSG00000149925,ENSG00000164587,ENSG00000162244,ENSG00000168028,ENSG00000136942,ENSG00000108518,ENSG00000115268,ENSG00000114391,ENSG00000147604,ENSG00000198034,ENSG00000233927,ENSG00000143947,ENSG00000075624,ENSG00000163682,ENSG00000071082,ENSG00000182774,ENSG00000074800,ENSG00000171863,ENSG00000184009,ENSG00000198712,ENSG00000213741,ENSG00000122406,ENSG00000125691,ENSG00000172757,ENSG00000188846,ENSG00000149806,ENSG00000092841,ENSG00000156508,ENSG00000131143,ENSG00000124614,ENSG00000186468,ENSG00000167658,ENSG00000145425,ENSG00000118181,ENSG00000175756,ENSG00000070756,ENSG00000096384,ENSG00000169100,ENSG00000125743
HPA	pancreas; pancreatic endocrine cells[‚â•Low]	HPA:0351181	1.29509e-12	11.8877	5397	100	69	17426	ENSG00000161016,ENSG00000142541,ENSG00000108107,ENSG00000140988,ENSG00000111640,ENSG00000089157,ENSG00000231500,ENSG00000170889,ENSG00000197756,ENSG00000171858,ENSG00000147403,ENSG00000087086,ENSG00000083845,ENSG00000166441,ENSG00000112306,ENSG00000172809,ENSG00000108298,ENSG00000008988,ENSG00000131469,ENSG00000105640,ENSG00000137154,ENSG00000221983,ENSG00000149925,ENSG00000144713,ENSG00000156482,ENSG00000164587,ENSG00000162244,ENSG00000168028,ENSG00000136942,ENSG00000108518,ENSG00000115268,ENSG00000114391,ENSG00000142676,ENSG00000106211,ENSG00000198034,ENSG00000233927,ENSG00000143947,ENSG00000197958,ENSG00000163682,ENSG00000071082,ENSG00000182774,ENSG00000074800,ENSG00000171863,ENSG00000184009,ENSG00000198712,ENSG00000198755,ENSG00000213741,ENSG00000122406,ENSG00000125691,ENSG00000188846,ENSG00000149806,ENSG00000092841,ENSG00000134419,ENSG00000197956,ENSG00000133112,ENSG00000156508,ENSG00000131143,ENSG00000132507,ENSG00000124614,ENSG00000198938,ENSG00000186468,ENSG00000167658,ENSG00000145425,ENSG00000118181,ENSG00000175756,ENSG00000070756,ENSG00000096384,ENSG00000169100,ENSG00000125743
HPA	tonsil; squamous epithelial cells[‚â•Medium]	HPA:0600222	1.42086e-12	11.8474	4801	100	65	17426	ENSG00000167526,ENSG00000161016,ENSG00000063177,ENSG00000108107,ENSG00000111640,ENSG00000089157,ENSG00000231500,ENSG00000177600,ENSG00000197756,ENSG00000171858,ENSG00000147403,ENSG00000130255,ENSG00000083845,ENSG00000166441,ENSG00000112306,ENSG00000138326,ENSG00000108298,ENSG00000008988,ENSG00000105640,ENSG00000137154,ENSG00000221983,ENSG00000149925,ENSG00000144713,ENSG00000156482,ENSG00000164587,ENSG00000168028,ENSG00000136942,ENSG00000115268,ENSG00000114391,ENSG00000142676,ENSG00000106211,ENSG00000147604,ENSG00000198034,ENSG00000233927,ENSG00000143947,ENSG00000197958,ENSG00000163682,ENSG00000071082,ENSG00000182774,ENSG00000074800,ENSG00000171863,ENSG00000198712,ENSG00000198755,ENSG00000213741,ENSG00000122406,ENSG00000125691,ENSG00000188846,ENSG00000149806,ENSG00000092841,ENSG00000197956,ENSG00000133112,ENSG00000156508,ENSG00000131143,ENSG00000132507,ENSG00000124614,ENSG00000198938,ENSG00000186468,ENSG00000167658,ENSG00000145425,ENSG00000118181,ENSG00000175756,ENSG00000070756,ENSG00000096384,ENSG00000169100,ENSG00000125743
HPA	gallbladder; glandular cells[‚â•Low]	HPA:0220051	1.62598e-12	11.7889	7306	100	80	17426	ENSG00000167526,ENSG00000161016,ENSG00000142541,ENSG00000063177,ENSG00000108107,ENSG00000140988,ENSG00000111640,ENSG00000089157,ENSG00000231500,ENSG00000170889,ENSG00000177600,ENSG00000197756,ENSG00000171858,ENSG00000147403,ENSG00000087086,ENSG00000130255,ENSG00000083845,ENSG00000166441,ENSG00000112306,ENSG00000172809,ENSG00000108298,ENSG00000008988,ENSG00000131469,ENSG00000105640,ENSG00000137154,ENSG00000221983,ENSG00000149925,ENSG00000144713,ENSG00000156482,ENSG00000164587,ENSG00000162244,ENSG00000168028,ENSG00000136942,ENSG00000108518,ENSG00000115268,ENSG00000114391,ENSG00000142676,ENSG00000106211,ENSG00000147604,ENSG00000198034,ENSG00000233927,ENSG00000143947,ENSG00000075624,ENSG00000197958,ENSG00000163682,ENSG00000071082,ENSG00000182774,ENSG00000089009,ENSG00000074800,ENSG00000171863,ENSG00000184009,ENSG00000198712,ENSG00000198755,ENSG00000213741,ENSG00000122406,ENSG00000125691,ENSG00000198242,ENSG00000172757,ENSG00000188846,ENSG00000149806,ENSG00000172270,ENSG00000092841,ENSG00000134419,ENSG00000197956,ENSG00000133112,ENSG00000156508,ENSG00000131143,ENSG00000132507,ENSG00000124614,ENSG00000084207,ENSG00000198938,ENSG00000186468,ENSG00000167658,ENSG00000145425,ENSG00000118181,ENSG00000175756,ENSG00000070756,ENSG00000096384,ENSG00000169100,ENSG00000125743
HPA	gallbladder	HPA:0220000	1.62598e-12	11.7889	7306	100	80	17426	ENSG00000167526,ENSG00000161016,ENSG00000142541,ENSG00000063177,ENSG00000108107,ENSG00000140988,ENSG00000111640,ENSG00000089157,ENSG00000231500,ENSG00000170889,ENSG00000177600,ENSG00000197756,ENSG00000171858,ENSG00000147403,ENSG00000087086,ENSG00000130255,ENSG00000083845,ENSG00000166441,ENSG00000112306,ENSG00000172809,ENSG00000108298,ENSG00000008988,ENSG00000131469,ENSG00000105640,ENSG00000137154,ENSG00000221983,ENSG00000149925,ENSG00000144713,ENSG00000156482,ENSG00000164587,ENSG00000162244,ENSG00000168028,ENSG00000136942,ENSG00000108518,ENSG00000115268,ENSG00000114391,ENSG00000142676,ENSG00000106211,ENSG00000147604,ENSG00000198034,ENSG00000233927,ENSG00000143947,ENSG00000075624,ENSG00000197958,ENSG00000163682,ENSG00000071082,ENSG00000182774,ENSG00000089009,ENSG00000074800,ENSG00000171863,ENSG00000184009,ENSG00000198712,ENSG00000198755,ENSG00000213741,ENSG00000122406,ENSG00000125691,ENSG00000198242,ENSG00000172757,ENSG00000188846,ENSG00000149806,ENSG00000172270,ENSG00000092841,ENSG00000134419,ENSG00000197956,ENSG00000133112,ENSG00000156508,ENSG00000131143,ENSG00000132507,ENSG00000124614,ENSG00000084207,ENSG00000198938,ENSG00000186468,ENSG00000167658,ENSG00000145425,ENSG00000118181,ENSG00000175756,ENSG00000070756,ENSG00000096384,ENSG00000169100,ENSG00000125743
HPA	skin 1	HPA:0460000	1.86399e-12	11.7296	6950	100	78	17426	ENSG00000167526,ENSG00000161016,ENSG00000142541,ENSG00000063177,ENSG00000108107,ENSG00000111640,ENSG00000089157,ENSG00000231500,ENSG00000170889,ENSG00000177600,ENSG00000197756,ENSG00000171858,ENSG00000147403,ENSG00000087086,ENSG00000130255,ENSG00000083845,ENSG00000166441,ENSG00000112306,ENSG00000138326,ENSG00000172809,ENSG00000008988,ENSG00000131469,ENSG00000105640,ENSG00000137154,ENSG00000221983,ENSG00000149925,ENSG00000144713,ENSG00000156482,ENSG00000164587,ENSG00000168028,ENSG00000136942,ENSG00000108518,ENSG00000115268,ENSG00000114391,ENSG00000142676,ENSG00000106211,ENSG00000147604,ENSG00000198034,ENSG00000233927,ENSG00000143947,ENSG00000075624,ENSG00000197958,ENSG00000163682,ENSG00000071082,ENSG00000182774,ENSG00000089009,ENSG00000074800,ENSG00000171863,ENSG00000184009,ENSG00000198712,ENSG00000198755,ENSG00000213741,ENSG00000122406,ENSG00000125691,ENSG00000198242,ENSG00000172757,ENSG00000188846,ENSG00000149806,ENSG00000172270,ENSG00000092841,ENSG00000134419,ENSG00000197956,ENSG00000133112,ENSG00000156508,ENSG00000131143,ENSG00000132507,ENSG00000124614,ENSG00000084207,ENSG00000198938,ENSG00000186468,ENSG00000167658,ENSG00000145425,ENSG00000118181,ENSG00000175756,ENSG00000070756,ENSG00000096384,ENSG00000169100,ENSG00000125743
HPA	placenta; trophoblastic cells[‚â•Low]	HPA:0380521	1.87052e-12	11.728	6079	100	73	17426	ENSG00000167526,ENSG00000161016,ENSG00000142541,ENSG00000063177,ENSG00000108107,ENSG00000111640,ENSG00000089157,ENSG00000231500,ENSG00000170889,ENSG00000177600,ENSG00000197756,ENSG00000171858,ENSG00000087086,ENSG00000130255,ENSG00000083845,ENSG00000166441,ENSG00000112306,ENSG00000138326,ENSG00000172809,ENSG00000108298,ENSG00000008988,ENSG00000131469,ENSG00000105640,ENSG00000137154,ENSG00000221983,ENSG00000149925,ENSG00000144713,ENSG00000156482,ENSG00000164587,ENSG00000162244,ENSG00000168028,ENSG00000136942,ENSG00000108518,ENSG00000115268,ENSG00000114391,ENSG00000142676,ENSG00000106211,ENSG00000147604,ENSG00000198034,ENSG00000233927,ENSG00000143947,ENSG00000197958,ENSG00000163682,ENSG00000071082,ENSG00000182774,ENSG00000089009,ENSG00000074800,ENSG00000171863,ENSG00000184009,ENSG00000198755,ENSG00000213741,ENSG00000122406,ENSG00000125691,ENSG00000198242,ENSG00000188846,ENSG00000092841,ENSG00000134419,ENSG00000197956,ENSG00000133112,ENSG00000156508,ENSG00000131143,ENSG00000132507,ENSG00000124614,ENSG00000084207,ENSG00000198938,ENSG00000186468,ENSG00000167658,ENSG00000145425,ENSG00000118181,ENSG00000175756,ENSG00000070756,ENSG00000096384,ENSG00000169100
HPA	rectum	HPA:0400000	2.20957e-12	11.6557	7531	100	81	17426	ENSG00000167526,ENSG00000161016,ENSG00000142541,ENSG00000063177,ENSG00000108107,ENSG00000140988,ENSG00000111640,ENSG00000089157,ENSG00000231500,ENSG00000170889,ENSG00000177600,ENSG00000197756,ENSG00000171858,ENSG00000147403,ENSG00000087086,ENSG00000130255,ENSG00000083845,ENSG00000166441,ENSG00000112306,ENSG00000138326,ENSG00000172809,ENSG00000108298,ENSG00000008988,ENSG00000131469,ENSG00000105640,ENSG00000137154,ENSG00000221983,ENSG00000149925,ENSG00000144713,ENSG00000156482,ENSG00000164587,ENSG00000162244,ENSG00000168028,ENSG00000136942,ENSG00000108518,ENSG00000115268,ENSG00000114391,ENSG00000142676,ENSG00000106211,ENSG00000147604,ENSG00000198034,ENSG00000233927,ENSG00000143947,ENSG00000075624,ENSG00000197958,ENSG00000163682,ENSG00000071082,ENSG00000182774,ENSG00000089009,ENSG00000074800,ENSG00000171863,ENSG00000184009,ENSG00000198712,ENSG00000198755,ENSG00000213741,ENSG00000122406,ENSG00000125691,ENSG00000198242,ENSG00000172757,ENSG00000188846,ENSG00000149806,ENSG00000172270,ENSG00000092841,ENSG00000134419,ENSG00000197956,ENSG00000133112,ENSG00000156508,ENSG00000131143,ENSG00000132507,ENSG00000124614,ENSG00000084207,ENSG00000198938,ENSG00000186468,ENSG00000167658,ENSG00000145425,ENSG00000118181,ENSG00000175756,ENSG00000070756,ENSG00000096384,ENSG00000169100,ENSG00000125743
HPA	placenta	HPA:0380000	2.36744e-12	11.6257	7160	100	79	17426	ENSG00000167526,ENSG00000161016,ENSG00000142541,ENSG00000063177,ENSG00000108107,ENSG00000111640,ENSG00000089157,ENSG00000231500,ENSG00000170889,ENSG00000177600,ENSG00000197756,ENSG00000171858,ENSG00000147403,ENSG00000087086,ENSG00000130255,ENSG00000083845,ENSG00000166441,ENSG00000112306,ENSG00000138326,ENSG00000172809,ENSG00000108298,ENSG00000008988,ENSG00000131469,ENSG00000105640,ENSG00000137154,ENSG00000221983,ENSG00000149925,ENSG00000144713,ENSG00000156482,ENSG00000164587,ENSG00000162244,ENSG00000168028,ENSG00000136942,ENSG00000108518,ENSG00000115268,ENSG00000114391,ENSG00000142676,ENSG00000106211,ENSG00000147604,ENSG00000198034,ENSG00000233927,ENSG00000143947,ENSG00000075624,ENSG00000197958,ENSG00000163682,ENSG00000071082,ENSG00000182774,ENSG00000089009,ENSG00000074800,ENSG00000171863,ENSG00000184009,ENSG00000198712,ENSG00000198755,ENSG00000213741,ENSG00000122406,ENSG00000125691,ENSG00000198242,ENSG00000188846,ENSG00000149806,ENSG00000172270,ENSG00000092841,ENSG00000134419,ENSG00000197956,ENSG00000133112,ENSG00000156508,ENSG00000131143,ENSG00000132507,ENSG00000124614,ENSG00000084207,ENSG00000198938,ENSG00000186468,ENSG00000167658,ENSG00000145425,ENSG00000118181,ENSG00000175756,ENSG00000070756,ENSG00000096384,ENSG00000169100,ENSG00000125743
HPA	caudate; neuronal cells[‚â•Low]	HPA:0080131	3.02635e-12	11.5191	5799	100	71	17426	ENSG00000167526,ENSG00000161016,ENSG00000142541,ENSG00000063177,ENSG00000108107,ENSG00000140988,ENSG00000111640,ENSG00000089157,ENSG00000231500,ENSG00000170889,ENSG00000177600,ENSG00000197756,ENSG00000171858,ENSG00000147403,ENSG00000087086,ENSG00000130255,ENSG00000083845,ENSG00000166441,ENSG00000112306,ENSG00000138326,ENSG00000172809,ENSG00000108298,ENSG00000008988,ENSG00000131469,ENSG00000105640,ENSG00000137154,ENSG00000221983,ENSG00000144713,ENSG00000156482,ENSG00000164587,ENSG00000168028,ENSG00000108518,ENSG00000115268,ENSG00000114391,ENSG00000142676,ENSG00000147604,ENSG00000198034,ENSG00000233927,ENSG00000143947,ENSG00000197958,ENSG00000163682,ENSG00000071082,ENSG00000182774,ENSG00000089009,ENSG00000074800,ENSG00000171863,ENSG00000184009,ENSG00000198712,ENSG00000198755,ENSG00000213741,ENSG00000122406,ENSG00000125691,ENSG00000198242,ENSG00000188846,ENSG00000149806,ENSG00000134419,ENSG00000197956,ENSG00000156508,ENSG00000131143,ENSG00000132507,ENSG00000124614,ENSG00000198938,ENSG00000186468,ENSG00000167658,ENSG00000145425,ENSG00000118181,ENSG00000175756,ENSG00000070756,ENSG00000096384,ENSG00000169100,ENSG00000125743
HPA	small intestine	HPA:0480000	3.16914e-12	11.4991	7380	100	80	17426	ENSG00000167526,ENSG00000161016,ENSG00000142541,ENSG00000063177,ENSG00000108107,ENSG00000140988,ENSG00000111640,ENSG00000089157,ENSG00000231500,ENSG00000170889,ENSG00000177600,ENSG00000197756,ENSG00000171858,ENSG00000147403,ENSG00000087086,ENSG00000130255,ENSG00000083845,ENSG00000166441,ENSG00000112306,ENSG00000138326,ENSG00000172809,ENSG00000108298,ENSG00000008988,ENSG00000131469,ENSG00000105640,ENSG00000137154,ENSG00000221983,ENSG00000149925,ENSG00000144713,ENSG00000156482,ENSG00000164587,ENSG00000162244,ENSG00000168028,ENSG00000136942,ENSG00000108518,ENSG00000115268,ENSG00000114391,ENSG00000142676,ENSG00000106211,ENSG00000147604,ENSG00000198034,ENSG00000233927,ENSG00000143947,ENSG00000075624,ENSG00000197958,ENSG00000163682,ENSG00000071082,ENSG00000182774,ENSG00000089009,ENSG00000074800,ENSG00000171863,ENSG00000184009,ENSG00000198712,ENSG00000198755,ENSG00000213741,ENSG00000122406,ENSG00000125691,ENSG00000198242,ENSG00000172757,ENSG00000188846,ENSG00000149806,ENSG00000172270,ENSG00000092841,ENSG00000134419,ENSG00000197956,ENSG00000133112,ENSG00000156508,ENSG00000131143,ENSG00000132507,ENSG00000124614,ENSG00000198938,ENSG00000186468,ENSG00000167658,ENSG00000145425,ENSG00000118181,ENSG00000175756,ENSG00000070756,ENSG00000096384,ENSG00000169100,ENSG00000125743
HPA	cerebral cortex; neuronal cells[‚â•Low]	HPA:0100131	3.44202e-12	11.4632	6311	100	74	17426	ENSG00000167526,ENSG00000161016,ENSG00000142541,ENSG00000063177,ENSG00000108107,ENSG00000140988,ENSG00000111640,ENSG00000089157,ENSG00000231500,ENSG00000170889,ENSG00000177600,ENSG00000197756,ENSG00000171858,ENSG00000147403,ENSG00000087086,ENSG00000130255,ENSG00000083845,ENSG00000166441,ENSG00000112306,ENSG00000138326,ENSG00000172809,ENSG00000108298,ENSG00000008988,ENSG00000131469,ENSG00000105640,ENSG00000137154,ENSG00000221983,ENSG00000149925,ENSG00000144713,ENSG00000156482,ENSG00000164587,ENSG00000162244,ENSG00000168028,ENSG00000136942,ENSG00000108518,ENSG00000115268,ENSG00000114391,ENSG00000142676,ENSG00000147604,ENSG00000198034,ENSG00000233927,ENSG00000143947,ENSG00000197958,ENSG00000163682,ENSG00000071082,ENSG00000182774,ENSG00000089009,ENSG00000074800,ENSG00000171863,ENSG00000184009,ENSG00000198712,ENSG00000198755,ENSG00000213741,ENSG00000122406,ENSG00000125691,ENSG00000188846,ENSG00000149806,ENSG00000134419,ENSG00000197956,ENSG00000133112,ENSG00000156508,ENSG00000131143,ENSG00000132507,ENSG00000124614,ENSG00000198938,ENSG00000186468,ENSG00000167658,ENSG00000145425,ENSG00000118181,ENSG00000175756,ENSG00000070756,ENSG00000096384,ENSG00000169100,ENSG00000125743
HPA	urinary bladder; urothelial cells[‚â•Low]	HPA:0610831	3.60749e-12	11.4428	7022	100	78	17426	ENSG00000167526,ENSG00000161016,ENSG00000142541,ENSG00000063177,ENSG00000108107,ENSG00000140988,ENSG00000111640,ENSG00000089157,ENSG00000231500,ENSG00000170889,ENSG00000177600,ENSG00000197756,ENSG00000171858,ENSG00000147403,ENSG00000087086,ENSG00000130255,ENSG00000083845,ENSG00000166441,ENSG00000112306,ENSG00000138326,ENSG00000172809,ENSG00000108298,ENSG00000008988,ENSG00000131469,ENSG00000105640,ENSG00000137154,ENSG00000221983,ENSG00000149925,ENSG00000144713,ENSG00000156482,ENSG00000164587,ENSG00000162244,ENSG00000168028,ENSG00000136942,ENSG00000108518,ENSG00000115268,ENSG00000114391,ENSG00000142676,ENSG00000106211,ENSG00000147604,ENSG00000198034,ENSG00000233927,ENSG00000143947,ENSG00000197958,ENSG00000163682,ENSG00000071082,ENSG00000182774,ENSG00000089009,ENSG00000074800,ENSG00000171863,ENSG00000184009,ENSG00000198712,ENSG00000198755,ENSG00000213741,ENSG00000122406,ENSG00000125691,ENSG00000198242,ENSG00000188846,ENSG00000149806,ENSG00000092841,ENSG00000134419,ENSG00000197956,ENSG00000133112,ENSG00000156508,ENSG00000131143,ENSG00000132507,ENSG00000124614,ENSG00000084207,ENSG00000198938,ENSG00000186468,ENSG00000167658,ENSG00000145425,ENSG00000118181,ENSG00000175756,ENSG00000070756,ENSG00000096384,ENSG00000169100,ENSG00000125743
HPA	urinary bladder	HPA:0610000	3.60749e-12	11.4428	7022	100	78	17426	ENSG00000167526,ENSG00000161016,ENSG00000142541,ENSG00000063177,ENSG00000108107,ENSG00000140988,ENSG00000111640,ENSG00000089157,ENSG00000231500,ENSG00000170889,ENSG00000177600,ENSG00000197756,ENSG00000171858,ENSG00000147403,ENSG00000087086,ENSG00000130255,ENSG00000083845,ENSG00000166441,ENSG00000112306,ENSG00000138326,ENSG00000172809,ENSG00000108298,ENSG00000008988,ENSG00000131469,ENSG00000105640,ENSG00000137154,ENSG00000221983,ENSG00000149925,ENSG00000144713,ENSG00000156482,ENSG00000164587,ENSG00000162244,ENSG00000168028,ENSG00000136942,ENSG00000108518,ENSG00000115268,ENSG00000114391,ENSG00000142676,ENSG00000106211,ENSG00000147604,ENSG00000198034,ENSG00000233927,ENSG00000143947,ENSG00000197958,ENSG00000163682,ENSG00000071082,ENSG00000182774,ENSG00000089009,ENSG00000074800,ENSG00000171863,ENSG00000184009,ENSG00000198712,ENSG00000198755,ENSG00000213741,ENSG00000122406,ENSG00000125691,ENSG00000198242,ENSG00000188846,ENSG00000149806,ENSG00000092841,ENSG00000134419,ENSG00000197956,ENSG00000133112,ENSG00000156508,ENSG00000131143,ENSG00000132507,ENSG00000124614,ENSG00000084207,ENSG00000198938,ENSG00000186468,ENSG00000167658,ENSG00000145425,ENSG00000118181,ENSG00000175756,ENSG00000070756,ENSG00000096384,ENSG00000169100,ENSG00000125743
HPA	duodenum	HPA:0150000	3.78956e-12	11.4214	7400	100	80	17426	ENSG00000167526,ENSG00000161016,ENSG00000142541,ENSG00000063177,ENSG00000108107,ENSG00000140988,ENSG00000111640,ENSG00000089157,ENSG00000231500,ENSG00000170889,ENSG00000177600,ENSG00000197756,ENSG00000171858,ENSG00000147403,ENSG00000087086,ENSG00000130255,ENSG00000083845,ENSG00000166441,ENSG00000112306,ENSG00000138326,ENSG00000172809,ENSG00000108298,ENSG00000008988,ENSG00000131469,ENSG00000105640,ENSG00000137154,ENSG00000221983,ENSG00000149925,ENSG00000144713,ENSG00000156482,ENSG00000164587,ENSG00000162244,ENSG00000168028,ENSG00000136942,ENSG00000108518,ENSG00000115268,ENSG00000114391,ENSG00000142676,ENSG00000106211,ENSG00000147604,ENSG00000198034,ENSG00000233927,ENSG00000143947,ENSG00000075624,ENSG00000197958,ENSG00000163682,ENSG00000071082,ENSG00000182774,ENSG00000089009,ENSG00000074800,ENSG00000171863,ENSG00000184009,ENSG00000198712,ENSG00000198755,ENSG00000213741,ENSG00000122406,ENSG00000125691,ENSG00000198242,ENSG00000172757,ENSG00000188846,ENSG00000149806,ENSG00000172270,ENSG00000092841,ENSG00000134419,ENSG00000197956,ENSG00000133112,ENSG00000156508,ENSG00000131143,ENSG00000132507,ENSG00000124614,ENSG00000198938,ENSG00000186468,ENSG00000167658,ENSG00000145425,ENSG00000118181,ENSG00000175756,ENSG00000070756,ENSG00000096384,ENSG00000169100,ENSG00000125743
HPA	breast; glandular cells[‚â•Medium]	HPA:0050052	5.26771e-12	11.2784	4923	100	65	17426	ENSG00000167526,ENSG00000161016,ENSG00000142541,ENSG00000063177,ENSG00000108107,ENSG00000111640,ENSG00000089157,ENSG00000231500,ENSG00000170889,ENSG00000177600,ENSG00000197756,ENSG00000171858,ENSG00000147403,ENSG00000130255,ENSG00000083845,ENSG00000166441,ENSG00000112306,ENSG00000138326,ENSG00000008988,ENSG00000131469,ENSG00000105640,ENSG00000137154,ENSG00000221983,ENSG00000149925,ENSG00000156482,ENSG00000164587,ENSG00000168028,ENSG00000136942,ENSG00000108518,ENSG00000115268,ENSG00000114391,ENSG00000142676,ENSG00000147604,ENSG00000198034,ENSG00000233927,ENSG00000143947,ENSG00000197958,ENSG00000163682,ENSG00000071082,ENSG00000182774,ENSG00000089009,ENSG00000074800,ENSG00000171863,ENSG00000198712,ENSG00000198755,ENSG00000213741,ENSG00000122406,ENSG00000125691,ENSG00000188846,ENSG00000149806,ENSG00000092841,ENSG00000134419,ENSG00000197956,ENSG00000156508,ENSG00000124614,ENSG00000198938,ENSG00000186468,ENSG00000167658,ENSG00000145425,ENSG00000118181,ENSG00000175756,ENSG00000070756,ENSG00000096384,ENSG00000169100,ENSG00000125743
HPA	bone marrow; hematopoietic cells[‚â•Low]	HPA:0040081	5.88251e-12	11.2304	6198	100	73	17426	ENSG00000167526,ENSG00000161016,ENSG00000142541,ENSG00000063177,ENSG00000108107,ENSG00000111640,ENSG00000089157,ENSG00000231500,ENSG00000170889,ENSG00000177600,ENSG00000197756,ENSG00000171858,ENSG00000147403,ENSG00000087086,ENSG00000130255,ENSG00000083845,ENSG00000166441,ENSG00000112306,ENSG00000172809,ENSG00000108298,ENSG00000008988,ENSG00000131469,ENSG00000137154,ENSG00000221983,ENSG00000149925,ENSG00000144713,ENSG00000156482,ENSG00000164587,ENSG00000162244,ENSG00000168028,ENSG00000108518,ENSG00000115268,ENSG00000114391,ENSG00000142676,ENSG00000106211,ENSG00000147604,ENSG00000198034,ENSG00000233927,ENSG00000143947,ENSG00000075624,ENSG00000197958,ENSG00000163682,ENSG00000071082,ENSG00000182774,ENSG00000089009,ENSG00000074800,ENSG00000171863,ENSG00000184009,ENSG00000198712,ENSG00000198755,ENSG00000213741,ENSG00000122406,ENSG00000125691,ENSG00000172757,ENSG00000188846,ENSG00000149806,ENSG00000092841,ENSG00000134419,ENSG00000197956,ENSG00000133112,ENSG00000156508,ENSG00000131143,ENSG00000132507,ENSG00000124614,ENSG00000186468,ENSG00000167658,ENSG00000145425,ENSG00000118181,ENSG00000175756,ENSG00000070756,ENSG00000096384,ENSG00000169100,ENSG00000125743
HPA	bone marrow	HPA:0040000	5.88251e-12	11.2304	6198	100	73	17426	ENSG00000167526,ENSG00000161016,ENSG00000142541,ENSG00000063177,ENSG00000108107,ENSG00000111640,ENSG00000089157,ENSG00000231500,ENSG00000170889,ENSG00000177600,ENSG00000197756,ENSG00000171858,ENSG00000147403,ENSG00000087086,ENSG00000130255,ENSG00000083845,ENSG00000166441,ENSG00000112306,ENSG00000172809,ENSG00000108298,ENSG00000008988,ENSG00000131469,ENSG00000137154,ENSG00000221983,ENSG00000149925,ENSG00000144713,ENSG00000156482,ENSG00000164587,ENSG00000162244,ENSG00000168028,ENSG00000108518,ENSG00000115268,ENSG00000114391,ENSG00000142676,ENSG00000106211,ENSG00000147604,ENSG00000198034,ENSG00000233927,ENSG00000143947,ENSG00000075624,ENSG00000197958,ENSG00000163682,ENSG00000071082,ENSG00000182774,ENSG00000089009,ENSG00000074800,ENSG00000171863,ENSG00000184009,ENSG00000198712,ENSG00000198755,ENSG00000213741,ENSG00000122406,ENSG00000125691,ENSG00000172757,ENSG00000188846,ENSG00000149806,ENSG00000092841,ENSG00000134419,ENSG00000197956,ENSG00000133112,ENSG00000156508,ENSG00000131143,ENSG00000132507,ENSG00000124614,ENSG00000186468,ENSG00000167658,ENSG00000145425,ENSG00000118181,ENSG00000175756,ENSG00000070756,ENSG00000096384,ENSG00000169100,ENSG00000125743
HPA	tonsil	HPA:0600000	6.51074e-12	11.1864	7461	100	80	17426	ENSG00000167526,ENSG00000161016,ENSG00000142541,ENSG00000063177,ENSG00000108107,ENSG00000111640,ENSG00000089157,ENSG00000231500,ENSG00000170889,ENSG00000177600,ENSG00000197756,ENSG00000171858,ENSG00000147403,ENSG00000087086,ENSG00000130255,ENSG00000083845,ENSG00000166441,ENSG00000112306,ENSG00000138326,ENSG00000172809,ENSG00000108298,ENSG00000008988,ENSG00000131469,ENSG00000105640,ENSG00000137154,ENSG00000221983,ENSG00000149925,ENSG00000144713,ENSG00000156482,ENSG00000164587,ENSG00000162244,ENSG00000168028,ENSG00000136942,ENSG00000108518,ENSG00000115268,ENSG00000114391,ENSG00000142676,ENSG00000106211,ENSG00000147604,ENSG00000198034,ENSG00000233927,ENSG00000143947,ENSG00000075624,ENSG00000197958,ENSG00000163682,ENSG00000071082,ENSG00000182774,ENSG00000089009,ENSG00000074800,ENSG00000171863,ENSG00000184009,ENSG00000198712,ENSG00000198755,ENSG00000213741,ENSG00000122406,ENSG00000125691,ENSG00000198242,ENSG00000172757,ENSG00000188846,ENSG00000149806,ENSG00000172270,ENSG00000092841,ENSG00000134419,ENSG00000197956,ENSG00000133112,ENSG00000156508,ENSG00000131143,ENSG00000132507,ENSG00000124614,ENSG00000084207,ENSG00000198938,ENSG00000186468,ENSG00000167658,ENSG00000145425,ENSG00000118181,ENSG00000175756,ENSG00000070756,ENSG00000096384,ENSG00000169100,ENSG00000125743
HPA	cerebellum; Purkinje cells[‚â•Medium]	HPA:0090162	7.04293e-12	11.1522	3963	100	58	17426	ENSG00000167526,ENSG00000161016,ENSG00000142541,ENSG00000063177,ENSG00000108107,ENSG00000089157,ENSG00000231500,ENSG00000177600,ENSG00000197756,ENSG00000171858,ENSG00000130255,ENSG00000112306,ENSG00000138326,ENSG00000172809,ENSG00000108298,ENSG00000008988,ENSG00000131469,ENSG00000105640,ENSG00000137154,ENSG00000221983,ENSG00000144713,ENSG00000156482,ENSG00000164587,ENSG00000162244,ENSG00000168028,ENSG00000136942,ENSG00000114391,ENSG00000142676,ENSG00000147604,ENSG00000198034,ENSG00000233927,ENSG00000143947,ENSG00000197958,ENSG00000071082,ENSG00000182774,ENSG00000089009,ENSG00000171863,ENSG00000198712,ENSG00000198755,ENSG00000213741,ENSG00000122406,ENSG00000125691,ENSG00000188846,ENSG00000134419,ENSG00000133112,ENSG00000156508,ENSG00000131143,ENSG00000124614,ENSG00000198938,ENSG00000186468,ENSG00000167658,ENSG00000145425,ENSG00000118181,ENSG00000175756,ENSG00000070756,ENSG00000096384,ENSG00000169100,ENSG00000125743
HPA	placenta; decidual cells[‚â•Medium]	HPA:0380512	8.34967e-12	11.0783	3458	100	54	17426	ENSG00000167526,ENSG00000161016,ENSG00000142541,ENSG00000063177,ENSG00000111640,ENSG00000089157,ENSG00000231500,ENSG00000170889,ENSG00000177600,ENSG00000197756,ENSG00000171858,ENSG00000147403,ENSG00000130255,ENSG00000083845,ENSG00000112306,ENSG00000172809,ENSG00000108298,ENSG00000008988,ENSG00000137154,ENSG00000149925,ENSG00000156482,ENSG00000164587,ENSG00000162244,ENSG00000168028,ENSG00000136942,ENSG00000115268,ENSG00000114391,ENSG00000142676,ENSG00000106211,ENSG00000147604,ENSG00000233927,ENSG00000197958,ENSG00000163682,ENSG00000071082,ENSG00000182774,ENSG00000171863,ENSG00000198755,ENSG00000213741,ENSG00000122406,ENSG00000125691,ENSG00000188846,ENSG00000092841,ENSG00000134419,ENSG00000197956,ENSG00000131143,ENSG00000132507,ENSG00000124614,ENSG00000198938,ENSG00000186468,ENSG00000167658,ENSG00000145425,ENSG00000118181,ENSG00000096384,ENSG00000125743
HPA	hippocampus; neuronal cells[High]	HPA:0250133	9.46527e-12	11.0239	1177	100	32	17426	ENSG00000167526,ENSG00000161016,ENSG00000142541,ENSG00000108107,ENSG00000089157,ENSG00000231500,ENSG00000197756,ENSG00000171858,ENSG00000147403,ENSG00000130255,ENSG00000108298,ENSG00000008988,ENSG00000131469,ENSG00000156482,ENSG00000164587,ENSG00000168028,ENSG00000136942,ENSG00000114391,ENSG00000147604,ENSG00000233927,ENSG00000163682,ENSG00000071082,ENSG00000182774,ENSG00000171863,ENSG00000198712,ENSG00000122406,ENSG00000125691,ENSG00000188846,ENSG00000131143,ENSG00000145425,ENSG00000118181,ENSG00000125743
HPA	tonsil; germinal center cells[‚â•Low]	HPA:0600431	1.07716e-11	10.9677	5767	100	70	17426	ENSG00000167526,ENSG00000161016,ENSG00000142541,ENSG00000063177,ENSG00000108107,ENSG00000111640,ENSG00000089157,ENSG00000231500,ENSG00000170889,ENSG00000177600,ENSG00000197756,ENSG00000147403,ENSG00000087086,ENSG00000130255,ENSG00000083845,ENSG00000166441,ENSG00000112306,ENSG00000172809,ENSG00000108298,ENSG00000008988,ENSG00000131469,ENSG00000105640,ENSG00000137154,ENSG00000221983,ENSG00000149925,ENSG00000164587,ENSG00000162244,ENSG00000168028,ENSG00000136942,ENSG00000108518,ENSG00000115268,ENSG00000114391,ENSG00000147604,ENSG00000198034,ENSG00000233927,ENSG00000143947,ENSG00000075624,ENSG00000197958,ENSG00000163682,ENSG00000071082,ENSG00000182774,ENSG00000089009,ENSG00000074800,ENSG00000171863,ENSG00000184009,ENSG00000198712,ENSG00000198755,ENSG00000213741,ENSG00000122406,ENSG00000125691,ENSG00000198242,ENSG00000172757,ENSG00000188846,ENSG00000149806,ENSG00000092841,ENSG00000197956,ENSG00000133112,ENSG00000156508,ENSG00000131143,ENSG00000124614,ENSG00000084207,ENSG00000186468,ENSG00000167658,ENSG00000145425,ENSG00000118181,ENSG00000175756,ENSG00000070756,ENSG00000096384,ENSG00000169100,ENSG00000125743
HPA	endometrium 2; glandular cells[‚â•Low]	HPA:0170051	1.08169e-11	10.9659	6433	100	74	17426	ENSG00000167526,ENSG00000161016,ENSG00000142541,ENSG00000063177,ENSG00000108107,ENSG00000111640,ENSG00000089157,ENSG00000231500,ENSG00000170889,ENSG00000177600,ENSG00000197756,ENSG00000171858,ENSG00000147403,ENSG00000087086,ENSG00000130255,ENSG00000083845,ENSG00000166441,ENSG00000112306,ENSG00000108298,ENSG00000008988,ENSG00000131469,ENSG00000105640,ENSG00000137154,ENSG00000221983,ENSG00000149925,ENSG00000144713,ENSG00000156482,ENSG00000164587,ENSG00000162244,ENSG00000168028,ENSG00000136942,ENSG00000108518,ENSG00000115268,ENSG00000114391,ENSG00000142676,ENSG00000106211,ENSG00000147604,ENSG00000198034,ENSG00000233927,ENSG00000143947,ENSG00000075624,ENSG00000197958,ENSG00000163682,ENSG00000071082,ENSG00000182774,ENSG00000089009,ENSG00000074800,ENSG00000171863,ENSG00000184009,ENSG00000198712,ENSG00000198755,ENSG00000213741,ENSG00000122406,ENSG00000125691,ENSG00000188846,ENSG00000149806,ENSG00000172270,ENSG00000092841,ENSG00000134419,ENSG00000197956,ENSG00000133112,ENSG00000156508,ENSG00000131143,ENSG00000124614,ENSG00000084207,ENSG00000198938,ENSG00000186468,ENSG00000167658,ENSG00000145425,ENSG00000118181,ENSG00000175756,ENSG00000070756,ENSG00000096384,ENSG00000125743
HPA	epididymis; glandular cells[‚â•Medium]	HPA:0180052	1.33181e-11	10.8756	5471	100	68	17426	ENSG00000167526,ENSG00000161016,ENSG00000142541,ENSG00000063177,ENSG00000108107,ENSG00000111640,ENSG00000089157,ENSG00000231500,ENSG00000170889,ENSG00000177600,ENSG00000197756,ENSG00000171858,ENSG00000147403,ENSG00000130255,ENSG00000083845,ENSG00000166441,ENSG00000112306,ENSG00000172809,ENSG00000008988,ENSG00000131469,ENSG00000137154,ENSG00000221983,ENSG00000149925,ENSG00000156482,ENSG00000164587,ENSG00000162244,ENSG00000168028,ENSG00000136942,ENSG00000108518,ENSG00000115268,ENSG00000114391,ENSG00000142676,ENSG00000106211,ENSG00000147604,ENSG00000198034,ENSG00000233927,ENSG00000143947,ENSG00000075624,ENSG00000163682,ENSG00000071082,ENSG00000182774,ENSG00000074800,ENSG00000171863,ENSG00000184009,ENSG00000198712,ENSG00000198755,ENSG00000213741,ENSG00000122406,ENSG00000125691,ENSG00000188846,ENSG00000149806,ENSG00000172270,ENSG00000092841,ENSG00000134419,ENSG00000197956,ENSG00000156508,ENSG00000131143,ENSG00000124614,ENSG00000084207,ENSG00000198938,ENSG00000186468,ENSG00000167658,ENSG00000145425,ENSG00000118181,ENSG00000175756,ENSG00000070756,ENSG00000096384,ENSG00000125743
HPA	cerebral cortex; neuronal cells[‚â•Medium]	HPA:0100132	1.34314e-11	10.8719	4718	100	63	17426	ENSG00000167526,ENSG00000161016,ENSG00000142541,ENSG00000063177,ENSG00000108107,ENSG00000089157,ENSG00000231500,ENSG00000177600,ENSG00000197756,ENSG00000171858,ENSG00000147403,ENSG00000130255,ENSG00000083845,ENSG00000166441,ENSG00000172809,ENSG00000108298,ENSG00000008988,ENSG00000131469,ENSG00000105640,ENSG00000137154,ENSG00000221983,ENSG00000144713,ENSG00000156482,ENSG00000164587,ENSG00000162244,ENSG00000168028,ENSG00000136942,ENSG00000115268,ENSG00000114391,ENSG00000142676,ENSG00000147604,ENSG00000198034,ENSG00000233927,ENSG00000143947,ENSG00000197958,ENSG00000163682,ENSG00000071082,ENSG00000182774,ENSG00000089009,ENSG00000171863,ENSG00000198712,ENSG00000198755,ENSG00000213741,ENSG00000122406,ENSG00000125691,ENSG00000188846,ENSG00000149806,ENSG00000134419,ENSG00000133112,ENSG00000156508,ENSG00000131143,ENSG00000132507,ENSG00000124614,ENSG00000198938,ENSG00000186468,ENSG00000167658,ENSG00000145425,ENSG00000118181,ENSG00000175756,ENSG00000070756,ENSG00000096384,ENSG00000169100,ENSG00000125743
HPA	lymph node; germinal center cells[‚â•Low]	HPA:0310431	1.90751e-11	10.7195	4898	100	64	17426	ENSG00000167526,ENSG00000161016,ENSG00000142541,ENSG00000063177,ENSG00000108107,ENSG00000111640,ENSG00000089157,ENSG00000231500,ENSG00000177600,ENSG00000197756,ENSG00000171858,ENSG00000147403,ENSG00000087086,ENSG00000130255,ENSG00000083845,ENSG00000166441,ENSG00000112306,ENSG00000138326,ENSG00000108298,ENSG00000008988,ENSG00000131469,ENSG00000105640,ENSG00000137154,ENSG00000221983,ENSG00000149925,ENSG00000156482,ENSG00000164587,ENSG00000162244,ENSG00000168028,ENSG00000136942,ENSG00000108518,ENSG00000114391,ENSG00000142676,ENSG00000198034,ENSG00000143947,ENSG00000075624,ENSG00000163682,ENSG00000071082,ENSG00000182774,ENSG00000089009,ENSG00000074800,ENSG00000171863,ENSG00000184009,ENSG00000198712,ENSG00000213741,ENSG00000122406,ENSG00000125691,ENSG00000198242,ENSG00000172757,ENSG00000188846,ENSG00000149806,ENSG00000197956,ENSG00000133112,ENSG00000156508,ENSG00000131143,ENSG00000124614,ENSG00000186468,ENSG00000167658,ENSG00000118181,ENSG00000175756,ENSG00000070756,ENSG00000096384,ENSG00000169100,ENSG00000125743
HPA	caudate	HPA:0080000	2.31723e-11	10.635	6516	100	74	17426	ENSG00000167526,ENSG00000161016,ENSG00000142541,ENSG00000063177,ENSG00000108107,ENSG00000140988,ENSG00000111640,ENSG00000089157,ENSG00000231500,ENSG00000170889,ENSG00000177600,ENSG00000197756,ENSG00000171858,ENSG00000147403,ENSG00000087086,ENSG00000130255,ENSG00000083845,ENSG00000166441,ENSG00000112306,ENSG00000138326,ENSG00000172809,ENSG00000108298,ENSG00000008988,ENSG00000131469,ENSG00000105640,ENSG00000137154,ENSG00000221983,ENSG00000144713,ENSG00000156482,ENSG00000164587,ENSG00000162244,ENSG00000168028,ENSG00000136942,ENSG00000108518,ENSG00000115268,ENSG00000114391,ENSG00000142676,ENSG00000147604,ENSG00000198034,ENSG00000233927,ENSG00000143947,ENSG00000197958,ENSG00000163682,ENSG00000071082,ENSG00000182774,ENSG00000089009,ENSG00000074800,ENSG00000171863,ENSG00000184009,ENSG00000198712,ENSG00000198755,ENSG00000213741,ENSG00000122406,ENSG00000125691,ENSG00000198242,ENSG00000188846,ENSG00000149806,ENSG00000134419,ENSG00000197956,ENSG00000156508,ENSG00000131143,ENSG00000132507,ENSG00000124614,ENSG00000084207,ENSG00000198938,ENSG00000186468,ENSG00000167658,ENSG00000145425,ENSG00000118181,ENSG00000175756,ENSG00000070756,ENSG00000096384,ENSG00000169100,ENSG00000125743
HPA	lung; macrophages[‚â•Low]	HPA:0300411	2.35977e-11	10.6271	6518	100	74	17426	ENSG00000161016,ENSG00000142541,ENSG00000063177,ENSG00000108107,ENSG00000111640,ENSG00000089157,ENSG00000231500,ENSG00000170889,ENSG00000177600,ENSG00000197756,ENSG00000171858,ENSG00000147403,ENSG00000087086,ENSG00000130255,ENSG00000083845,ENSG00000166441,ENSG00000112306,ENSG00000172809,ENSG00000108298,ENSG00000008988,ENSG00000131469,ENSG00000105640,ENSG00000137154,ENSG00000221983,ENSG00000149925,ENSG00000144713,ENSG00000156482,ENSG00000164587,ENSG00000162244,ENSG00000168028,ENSG00000136942,ENSG00000108518,ENSG00000115268,ENSG00000114391,ENSG00000142676,ENSG00000106211,ENSG00000147604,ENSG00000198034,ENSG00000233927,ENSG00000143947,ENSG00000075624,ENSG00000197958,ENSG00000163682,ENSG00000071082,ENSG00000182774,ENSG00000089009,ENSG00000074800,ENSG00000171863,ENSG00000184009,ENSG00000198712,ENSG00000198755,ENSG00000213741,ENSG00000122406,ENSG00000125691,ENSG00000198242,ENSG00000172757,ENSG00000188846,ENSG00000092841,ENSG00000134419,ENSG00000197956,ENSG00000133112,ENSG00000156508,ENSG00000131143,ENSG00000132507,ENSG00000124614,ENSG00000198938,ENSG00000186468,ENSG00000167658,ENSG00000145425,ENSG00000118181,ENSG00000070756,ENSG00000096384,ENSG00000169100,ENSG00000125743
HPA	breast	HPA:0050000	2.81332e-11	10.5508	6889	100	76	17426	ENSG00000167526,ENSG00000161016,ENSG00000142541,ENSG00000063177,ENSG00000108107,ENSG00000111640,ENSG00000089157,ENSG00000231500,ENSG00000170889,ENSG00000177600,ENSG00000197756,ENSG00000171858,ENSG00000147403,ENSG00000087086,ENSG00000130255,ENSG00000083845,ENSG00000166441,ENSG00000112306,ENSG00000138326,ENSG00000172809,ENSG00000108298,ENSG00000008988,ENSG00000131469,ENSG00000105640,ENSG00000137154,ENSG00000221983,ENSG00000149925,ENSG00000156482,ENSG00000164587,ENSG00000168028,ENSG00000136942,ENSG00000108518,ENSG00000115268,ENSG00000114391,ENSG00000142676,ENSG00000106211,ENSG00000147604,ENSG00000198034,ENSG00000233927,ENSG00000143947,ENSG00000075624,ENSG00000197958,ENSG00000163682,ENSG00000071082,ENSG00000182774,ENSG00000089009,ENSG00000074800,ENSG00000171863,ENSG00000184009,ENSG00000198712,ENSG00000198755,ENSG00000213741,ENSG00000122406,ENSG00000125691,ENSG00000198242,ENSG00000172757,ENSG00000188846,ENSG00000149806,ENSG00000092841,ENSG00000134419,ENSG00000197956,ENSG00000133112,ENSG00000156508,ENSG00000131143,ENSG00000124614,ENSG00000084207,ENSG00000198938,ENSG00000186468,ENSG00000167658,ENSG00000145425,ENSG00000118181,ENSG00000175756,ENSG00000070756,ENSG00000096384,ENSG00000169100,ENSG00000125743
HPA	fallopian tube; glandular cells[‚â•Medium]	HPA:0210052	2.83445e-11	10.5475	4501	100	61	17426	ENSG00000167526,ENSG00000161016,ENSG00000142541,ENSG00000063177,ENSG00000108107,ENSG00000231500,ENSG00000170889,ENSG00000177600,ENSG00000197756,ENSG00000171858,ENSG00000147403,ENSG00000130255,ENSG00000083845,ENSG00000166441,ENSG00000172809,ENSG00000008988,ENSG00000131469,ENSG00000105640,ENSG00000221983,ENSG00000149925,ENSG00000144713,ENSG00000156482,ENSG00000164587,ENSG00000162244,ENSG00000168028,ENSG00000108518,ENSG00000115268,ENSG00000114391,ENSG00000142676,ENSG00000106211,ENSG00000147604,ENSG00000198034,ENSG00000233927,ENSG00000143947,ENSG00000197958,ENSG00000163682,ENSG00000071082,ENSG00000182774,ENSG00000089009,ENSG00000171863,ENSG00000198712,ENSG00000198755,ENSG00000213741,ENSG00000122406,ENSG00000125691,ENSG00000188846,ENSG00000149806,ENSG00000092841,ENSG00000134419,ENSG00000156508,ENSG00000131143,ENSG00000132507,ENSG00000084207,ENSG00000198938,ENSG00000186468,ENSG00000167658,ENSG00000145425,ENSG00000118181,ENSG00000175756,ENSG00000096384,ENSG00000125743
HPA	breast; glandular cells[‚â•Low]	HPA:0050051	2.85502e-11	10.5444	6539	100	74	17426	ENSG00000167526,ENSG00000161016,ENSG00000142541,ENSG00000063177,ENSG00000108107,ENSG00000111640,ENSG00000089157,ENSG00000231500,ENSG00000170889,ENSG00000177600,ENSG00000197756,ENSG00000171858,ENSG00000147403,ENSG00000087086,ENSG00000130255,ENSG00000083845,ENSG00000166441,ENSG00000112306,ENSG00000138326,ENSG00000172809,ENSG00000108298,ENSG00000008988,ENSG00000131469,ENSG00000105640,ENSG00000137154,ENSG00000221983,ENSG00000149925,ENSG00000156482,ENSG00000164587,ENSG00000168028,ENSG00000136942,ENSG00000108518,ENSG00000115268,ENSG00000114391,ENSG00000142676,ENSG00000106211,ENSG00000147604,ENSG00000198034,ENSG00000233927,ENSG00000143947,ENSG00000075624,ENSG00000197958,ENSG00000163682,ENSG00000071082,ENSG00000182774,ENSG00000089009,ENSG00000074800,ENSG00000171863,ENSG00000184009,ENSG00000198712,ENSG00000198755,ENSG00000213741,ENSG00000122406,ENSG00000125691,ENSG00000172757,ENSG00000188846,ENSG00000149806,ENSG00000092841,ENSG00000134419,ENSG00000197956,ENSG00000156508,ENSG00000131143,ENSG00000124614,ENSG00000084207,ENSG00000198938,ENSG00000186468,ENSG00000167658,ENSG00000145425,ENSG00000118181,ENSG00000175756,ENSG00000070756,ENSG00000096384,ENSG00000169100,ENSG00000125743
HPA	fallopian tube	HPA:0210000	3.01055e-11	10.5214	7077	100	77	17426	ENSG00000167526,ENSG00000161016,ENSG00000142541,ENSG00000063177,ENSG00000108107,ENSG00000111640,ENSG00000089157,ENSG00000231500,ENSG00000170889,ENSG00000177600,ENSG00000197756,ENSG00000171858,ENSG00000147403,ENSG00000130255,ENSG00000083845,ENSG00000166441,ENSG00000112306,ENSG00000138326,ENSG00000172809,ENSG00000108298,ENSG00000008988,ENSG00000131469,ENSG00000105640,ENSG00000137154,ENSG00000221983,ENSG00000149925,ENSG00000144713,ENSG00000156482,ENSG00000164587,ENSG00000162244,ENSG00000168028,ENSG00000136942,ENSG00000108518,ENSG00000115268,ENSG00000114391,ENSG00000142676,ENSG00000106211,ENSG00000147604,ENSG00000198034,ENSG00000233927,ENSG00000143947,ENSG00000197958,ENSG00000163682,ENSG00000071082,ENSG00000182774,ENSG00000089009,ENSG00000074800,ENSG00000171863,ENSG00000184009,ENSG00000198712,ENSG00000198755,ENSG00000213741,ENSG00000122406,ENSG00000125691,ENSG00000198242,ENSG00000172757,ENSG00000188846,ENSG00000149806,ENSG00000092841,ENSG00000134419,ENSG00000197956,ENSG00000133112,ENSG00000156508,ENSG00000131143,ENSG00000132507,ENSG00000124614,ENSG00000084207,ENSG00000198938,ENSG00000186468,ENSG00000167658,ENSG00000145425,ENSG00000118181,ENSG00000175756,ENSG00000070756,ENSG00000096384,ENSG00000169100,ENSG00000125743
HPA	cerebellum; Purkinje cells[High]	HPA:0090163	3.03505e-11	10.5178	1488	100	35	17426	ENSG00000167526,ENSG00000161016,ENSG00000142541,ENSG00000108107,ENSG00000089157,ENSG00000231500,ENSG00000197756,ENSG00000171858,ENSG00000130255,ENSG00000108298,ENSG00000008988,ENSG00000131469,ENSG00000137154,ENSG00000156482,ENSG00000162244,ENSG00000168028,ENSG00000114391,ENSG00000147604,ENSG00000198034,ENSG00000071082,ENSG00000182774,ENSG00000171863,ENSG00000198712,ENSG00000198755,ENSG00000122406,ENSG00000125691,ENSG00000188846,ENSG00000156508,ENSG00000131143,ENSG00000186468,ENSG00000145425,ENSG00000118181,ENSG00000175756,ENSG00000169100,ENSG00000125743
HPA	seminal vesicle; glandular cells[‚â•Low]	HPA:0430051	3.15354e-11	10.5012	6550	100	74	17426	ENSG00000167526,ENSG00000161016,ENSG00000142541,ENSG00000063177,ENSG00000108107,ENSG00000140988,ENSG00000111640,ENSG00000089157,ENSG00000231500,ENSG00000170889,ENSG00000177600,ENSG00000197756,ENSG00000147403,ENSG00000130255,ENSG00000083845,ENSG00000166441,ENSG00000112306,ENSG00000172809,ENSG00000108298,ENSG00000008988,ENSG00000131469,ENSG00000105640,ENSG00000137154,ENSG00000221983,ENSG00000149925,ENSG00000144713,ENSG00000156482,ENSG00000164587,ENSG00000162244,ENSG00000168028,ENSG00000136942,ENSG00000108518,ENSG00000115268,ENSG00000114391,ENSG00000142676,ENSG00000106211,ENSG00000147604,ENSG00000198034,ENSG00000233927,ENSG00000143947,ENSG00000197958,ENSG00000071082,ENSG00000182774,ENSG00000089009,ENSG00000074800,ENSG00000171863,ENSG00000184009,ENSG00000198712,ENSG00000198755,ENSG00000213741,ENSG00000122406,ENSG00000125691,ENSG00000198242,ENSG00000172757,ENSG00000188846,ENSG00000149806,ENSG00000092841,ENSG00000134419,ENSG00000197956,ENSG00000133112,ENSG00000156508,ENSG00000131143,ENSG00000132507,ENSG00000124614,ENSG00000084207,ENSG00000198938,ENSG00000186468,ENSG00000167658,ENSG00000145425,ENSG00000118181,ENSG00000175756,ENSG00000070756,ENSG00000169100,ENSG00000125743
HPA	seminal vesicle	HPA:0430000	3.15354e-11	10.5012	6550	100	74	17426	ENSG00000167526,ENSG00000161016,ENSG00000142541,ENSG00000063177,ENSG00000108107,ENSG00000140988,ENSG00000111640,ENSG00000089157,ENSG00000231500,ENSG00000170889,ENSG00000177600,ENSG00000197756,ENSG00000147403,ENSG00000130255,ENSG00000083845,ENSG00000166441,ENSG00000112306,ENSG00000172809,ENSG00000108298,ENSG00000008988,ENSG00000131469,ENSG00000105640,ENSG00000137154,ENSG00000221983,ENSG00000149925,ENSG00000144713,ENSG00000156482,ENSG00000164587,ENSG00000162244,ENSG00000168028,ENSG00000136942,ENSG00000108518,ENSG00000115268,ENSG00000114391,ENSG00000142676,ENSG00000106211,ENSG00000147604,ENSG00000198034,ENSG00000233927,ENSG00000143947,ENSG00000197958,ENSG00000071082,ENSG00000182774,ENSG00000089009,ENSG00000074800,ENSG00000171863,ENSG00000184009,ENSG00000198712,ENSG00000198755,ENSG00000213741,ENSG00000122406,ENSG00000125691,ENSG00000198242,ENSG00000172757,ENSG00000188846,ENSG00000149806,ENSG00000092841,ENSG00000134419,ENSG00000197956,ENSG00000133112,ENSG00000156508,ENSG00000131143,ENSG00000132507,ENSG00000124614,ENSG00000084207,ENSG00000198938,ENSG00000186468,ENSG00000167658,ENSG00000145425,ENSG00000118181,ENSG00000175756,ENSG00000070756,ENSG00000169100,ENSG00000125743
HPA	hippocampus	HPA:0250000	3.77277e-11	10.4233	6398	100	73	17426	ENSG00000167526,ENSG00000161016,ENSG00000142541,ENSG00000063177,ENSG00000108107,ENSG00000111640,ENSG00000089157,ENSG00000231500,ENSG00000170889,ENSG00000177600,ENSG00000197756,ENSG00000171858,ENSG00000147403,ENSG00000087086,ENSG00000130255,ENSG00000083845,ENSG00000166441,ENSG00000112306,ENSG00000138326,ENSG00000172809,ENSG00000108298,ENSG00000008988,ENSG00000131469,ENSG00000105640,ENSG00000137154,ENSG00000221983,ENSG00000149925,ENSG00000144713,ENSG00000156482,ENSG00000164587,ENSG00000162244,ENSG00000168028,ENSG00000136942,ENSG00000108518,ENSG00000115268,ENSG00000114391,ENSG00000142676,ENSG00000147604,ENSG00000198034,ENSG00000233927,ENSG00000143947,ENSG00000197958,ENSG00000163682,ENSG00000071082,ENSG00000182774,ENSG00000089009,ENSG00000074800,ENSG00000171863,ENSG00000184009,ENSG00000198712,ENSG00000198755,ENSG00000213741,ENSG00000122406,ENSG00000125691,ENSG00000188846,ENSG00000149806,ENSG00000134419,ENSG00000197956,ENSG00000133112,ENSG00000156508,ENSG00000131143,ENSG00000124614,ENSG00000084207,ENSG00000198938,ENSG00000186468,ENSG00000167658,ENSG00000145425,ENSG00000118181,ENSG00000175756,ENSG00000070756,ENSG00000096384,ENSG00000169100,ENSG00000125743
HPA	skin 1; melanocytes[‚â•Low]	HPA:0460671	4.40899e-11	10.3557	5130	100	65	17426	ENSG00000167526,ENSG00000161016,ENSG00000142541,ENSG00000063177,ENSG00000108107,ENSG00000111640,ENSG00000089157,ENSG00000231500,ENSG00000197756,ENSG00000147403,ENSG00000130255,ENSG00000083845,ENSG00000166441,ENSG00000112306,ENSG00000138326,ENSG00000172809,ENSG00000008988,ENSG00000131469,ENSG00000105640,ENSG00000137154,ENSG00000221983,ENSG00000144713,ENSG00000156482,ENSG00000164587,ENSG00000168028,ENSG00000115268,ENSG00000114391,ENSG00000142676,ENSG00000106211,ENSG00000147604,ENSG00000233927,ENSG00000143947,ENSG00000197958,ENSG00000163682,ENSG00000071082,ENSG00000182774,ENSG00000074800,ENSG00000171863,ENSG00000198712,ENSG00000198755,ENSG00000213741,ENSG00000122406,ENSG00000125691,ENSG00000198242,ENSG00000172757,ENSG00000188846,ENSG00000172270,ENSG00000092841,ENSG00000134419,ENSG00000197956,ENSG00000133112,ENSG00000156508,ENSG00000131143,ENSG00000132507,ENSG00000124614,ENSG00000084207,ENSG00000198938,ENSG00000186468,ENSG00000167658,ENSG00000145425,ENSG00000118181,ENSG00000175756,ENSG00000096384,ENSG00000169100,ENSG00000125743
HPA	tonsil; squamous epithelial cells[‚â•Low]	HPA:0600221	4.48216e-11	10.3485	6417	100	73	17426	ENSG00000167526,ENSG00000161016,ENSG00000063177,ENSG00000108107,ENSG00000111640,ENSG00000089157,ENSG00000231500,ENSG00000177600,ENSG00000197756,ENSG00000171858,ENSG00000147403,ENSG00000087086,ENSG00000130255,ENSG00000083845,ENSG00000166441,ENSG00000112306,ENSG00000138326,ENSG00000172809,ENSG00000108298,ENSG00000008988,ENSG00000105640,ENSG00000137154,ENSG00000221983,ENSG00000149925,ENSG00000144713,ENSG00000156482,ENSG00000164587,ENSG00000168028,ENSG00000136942,ENSG00000108518,ENSG00000115268,ENSG00000114391,ENSG00000142676,ENSG00000106211,ENSG00000147604,ENSG00000198034,ENSG00000233927,ENSG00000143947,ENSG00000197958,ENSG00000163682,ENSG00000071082,ENSG00000182774,ENSG00000074800,ENSG00000171863,ENSG00000184009,ENSG00000198712,ENSG00000198755,ENSG00000213741,ENSG00000122406,ENSG00000125691,ENSG00000198242,ENSG00000172757,ENSG00000188846,ENSG00000149806,ENSG00000172270,ENSG00000092841,ENSG00000134419,ENSG00000197956,ENSG00000133112,ENSG00000156508,ENSG00000131143,ENSG00000132507,ENSG00000124614,ENSG00000198938,ENSG00000186468,ENSG00000167658,ENSG00000145425,ENSG00000118181,ENSG00000175756,ENSG00000070756,ENSG00000096384,ENSG00000169100,ENSG00000125743
HPA	testis; Leydig cells[‚â•Medium]	HPA:0570732	4.58838e-11	10.3383	5134	100	65	17426	ENSG00000167526,ENSG00000161016,ENSG00000142541,ENSG00000108107,ENSG00000111640,ENSG00000089157,ENSG00000231500,ENSG00000170889,ENSG00000177600,ENSG00000197756,ENSG00000171858,ENSG00000147403,ENSG00000087086,ENSG00000130255,ENSG00000083845,ENSG00000166441,ENSG00000112306,ENSG00000172809,ENSG00000008988,ENSG00000131469,ENSG00000105640,ENSG00000137154,ENSG00000221983,ENSG00000149925,ENSG00000144713,ENSG00000156482,ENSG00000164587,ENSG00000162244,ENSG00000168028,ENSG00000136942,ENSG00000108518,ENSG00000115268,ENSG00000114391,ENSG00000142676,ENSG00000147604,ENSG00000198034,ENSG00000233927,ENSG00000143947,ENSG00000071082,ENSG00000182774,ENSG00000074800,ENSG00000171863,ENSG00000198712,ENSG00000198755,ENSG00000213741,ENSG00000122406,ENSG00000125691,ENSG00000198242,ENSG00000188846,ENSG00000149806,ENSG00000092841,ENSG00000134419,ENSG00000197956,ENSG00000156508,ENSG00000131143,ENSG00000084207,ENSG00000198938,ENSG00000186468,ENSG00000167658,ENSG00000145425,ENSG00000118181,ENSG00000175756,ENSG00000096384,ENSG00000169100,ENSG00000125743
HPA	endometrium 2	HPA:0170000	5.80135e-11	10.2365	6618	100	74	17426	ENSG00000167526,ENSG00000161016,ENSG00000142541,ENSG00000063177,ENSG00000108107,ENSG00000111640,ENSG00000089157,ENSG00000231500,ENSG00000170889,ENSG00000177600,ENSG00000197756,ENSG00000171858,ENSG00000147403,ENSG00000087086,ENSG00000130255,ENSG00000083845,ENSG00000166441,ENSG00000112306,ENSG00000108298,ENSG00000008988,ENSG00000131469,ENSG00000105640,ENSG00000137154,ENSG00000221983,ENSG00000149925,ENSG00000144713,ENSG00000156482,ENSG00000164587,ENSG00000162244,ENSG00000168028,ENSG00000136942,ENSG00000108518,ENSG00000115268,ENSG00000114391,ENSG00000142676,ENSG00000106211,ENSG00000147604,ENSG00000198034,ENSG00000233927,ENSG00000143947,ENSG00000075624,ENSG00000197958,ENSG00000163682,ENSG00000071082,ENSG00000182774,ENSG00000089009,ENSG00000074800,ENSG00000171863,ENSG00000184009,ENSG00000198712,ENSG00000198755,ENSG00000213741,ENSG00000122406,ENSG00000125691,ENSG00000188846,ENSG00000149806,ENSG00000172270,ENSG00000092841,ENSG00000134419,ENSG00000197956,ENSG00000133112,ENSG00000156508,ENSG00000131143,ENSG00000124614,ENSG00000084207,ENSG00000198938,ENSG00000186468,ENSG00000167658,ENSG00000145425,ENSG00000118181,ENSG00000175756,ENSG00000070756,ENSG00000096384,ENSG00000125743
HPA	seminal vesicle; glandular cells[‚â•Medium]	HPA:0430052	7.66616e-11	10.1154	5035	100	64	17426	ENSG00000167526,ENSG00000161016,ENSG00000142541,ENSG00000108107,ENSG00000111640,ENSG00000089157,ENSG00000231500,ENSG00000170889,ENSG00000177600,ENSG00000197756,ENSG00000147403,ENSG00000130255,ENSG00000083845,ENSG00000166441,ENSG00000112306,ENSG00000172809,ENSG00000108298,ENSG00000008988,ENSG00000131469,ENSG00000105640,ENSG00000137154,ENSG00000221983,ENSG00000149925,ENSG00000144713,ENSG00000156482,ENSG00000164587,ENSG00000162244,ENSG00000168028,ENSG00000136942,ENSG00000115268,ENSG00000114391,ENSG00000142676,ENSG00000106211,ENSG00000147604,ENSG00000198034,ENSG00000233927,ENSG00000143947,ENSG00000197958,ENSG00000071082,ENSG00000182774,ENSG00000074800,ENSG00000171863,ENSG00000198712,ENSG00000198755,ENSG00000213741,ENSG00000122406,ENSG00000125691,ENSG00000188846,ENSG00000149806,ENSG00000134419,ENSG00000197956,ENSG00000133112,ENSG00000156508,ENSG00000131143,ENSG00000124614,ENSG00000084207,ENSG00000198938,ENSG00000186468,ENSG00000167658,ENSG00000145425,ENSG00000118181,ENSG00000175756,ENSG00000070756,ENSG00000125743
HPA	parathyroid gland; glandular cells[‚â•Low]	HPA:0360051	8.50891e-11	10.0701	5663	100	68	17426	ENSG00000167526,ENSG00000161016,ENSG00000142541,ENSG00000063177,ENSG00000108107,ENSG00000140988,ENSG00000111640,ENSG00000089157,ENSG00000177600,ENSG00000197756,ENSG00000171858,ENSG00000147403,ENSG00000087086,ENSG00000130255,ENSG00000083845,ENSG00000166441,ENSG00000108298,ENSG00000008988,ENSG00000105640,ENSG00000137154,ENSG00000221983,ENSG00000149925,ENSG00000144713,ENSG00000156482,ENSG00000164587,ENSG00000162244,ENSG00000168028,ENSG00000108518,ENSG00000115268,ENSG00000114391,ENSG00000142676,ENSG00000106211,ENSG00000198034,ENSG00000233927,ENSG00000143947,ENSG00000197958,ENSG00000163682,ENSG00000071082,ENSG00000182774,ENSG00000074800,ENSG00000171863,ENSG00000184009,ENSG00000198712,ENSG00000213741,ENSG00000122406,ENSG00000125691,ENSG00000198242,ENSG00000172757,ENSG00000188846,ENSG00000149806,ENSG00000172270,ENSG00000092841,ENSG00000134419,ENSG00000156508,ENSG00000131143,ENSG00000132507,ENSG00000124614,ENSG00000084207,ENSG00000198938,ENSG00000186468,ENSG00000167658,ENSG00000145425,ENSG00000118181,ENSG00000175756,ENSG00000070756,ENSG00000096384,ENSG00000169100,ENSG00000125743
HPA	parathyroid gland	HPA:0360000	8.50891e-11	10.0701	5663	100	68	17426	ENSG00000167526,ENSG00000161016,ENSG00000142541,ENSG00000063177,ENSG00000108107,ENSG00000140988,ENSG00000111640,ENSG00000089157,ENSG00000177600,ENSG00000197756,ENSG00000171858,ENSG00000147403,ENSG00000087086,ENSG00000130255,ENSG00000083845,ENSG00000166441,ENSG00000108298,ENSG00000008988,ENSG00000105640,ENSG00000137154,ENSG00000221983,ENSG00000149925,ENSG00000144713,ENSG00000156482,ENSG00000164587,ENSG00000162244,ENSG00000168028,ENSG00000108518,ENSG00000115268,ENSG00000114391,ENSG00000142676,ENSG00000106211,ENSG00000198034,ENSG00000233927,ENSG00000143947,ENSG00000197958,ENSG00000163682,ENSG00000071082,ENSG00000182774,ENSG00000074800,ENSG00000171863,ENSG00000184009,ENSG00000198712,ENSG00000213741,ENSG00000122406,ENSG00000125691,ENSG00000198242,ENSG00000172757,ENSG00000188846,ENSG00000149806,ENSG00000172270,ENSG00000092841,ENSG00000134419,ENSG00000156508,ENSG00000131143,ENSG00000132507,ENSG00000124614,ENSG00000084207,ENSG00000198938,ENSG00000186468,ENSG00000167658,ENSG00000145425,ENSG00000118181,ENSG00000175756,ENSG00000070756,ENSG00000096384,ENSG00000169100,ENSG00000125743
HPA	thyroid gland	HPA:0590000	8.59323e-11	10.0658	6838	100	75	17426	ENSG00000167526,ENSG00000161016,ENSG00000142541,ENSG00000063177,ENSG00000108107,ENSG00000111640,ENSG00000089157,ENSG00000231500,ENSG00000170889,ENSG00000177600,ENSG00000197756,ENSG00000171858,ENSG00000147403,ENSG00000087086,ENSG00000130255,ENSG00000083845,ENSG00000166441,ENSG00000112306,ENSG00000172809,ENSG00000108298,ENSG00000008988,ENSG00000131469,ENSG00000105640,ENSG00000137154,ENSG00000221983,ENSG00000149925,ENSG00000144713,ENSG00000156482,ENSG00000164587,ENSG00000162244,ENSG00000168028,ENSG00000136942,ENSG00000108518,ENSG00000115268,ENSG00000114391,ENSG00000142676,ENSG00000106211,ENSG00000147604,ENSG00000198034,ENSG00000233927,ENSG00000143947,ENSG00000197958,ENSG00000163682,ENSG00000071082,ENSG00000182774,ENSG00000089009,ENSG00000074800,ENSG00000171863,ENSG00000184009,ENSG00000198712,ENSG00000198755,ENSG00000213741,ENSG00000122406,ENSG00000125691,ENSG00000172757,ENSG00000188846,ENSG00000092841,ENSG00000134419,ENSG00000197956,ENSG00000133112,ENSG00000156508,ENSG00000131143,ENSG00000132507,ENSG00000124614,ENSG00000084207,ENSG00000198938,ENSG00000186468,ENSG00000167658,ENSG00000145425,ENSG00000118181,ENSG00000175756,ENSG00000070756,ENSG00000096384,ENSG00000169100,ENSG00000125743
HPA	thyroid gland; glandular cells[‚â•Low]	HPA:0590051	8.59323e-11	10.0658	6838	100	75	17426	ENSG00000167526,ENSG00000161016,ENSG00000142541,ENSG00000063177,ENSG00000108107,ENSG00000111640,ENSG00000089157,ENSG00000231500,ENSG00000170889,ENSG00000177600,ENSG00000197756,ENSG00000171858,ENSG00000147403,ENSG00000087086,ENSG00000130255,ENSG00000083845,ENSG00000166441,ENSG00000112306,ENSG00000172809,ENSG00000108298,ENSG00000008988,ENSG00000131469,ENSG00000105640,ENSG00000137154,ENSG00000221983,ENSG00000149925,ENSG00000144713,ENSG00000156482,ENSG00000164587,ENSG00000162244,ENSG00000168028,ENSG00000136942,ENSG00000108518,ENSG00000115268,ENSG00000114391,ENSG00000142676,ENSG00000106211,ENSG00000147604,ENSG00000198034,ENSG00000233927,ENSG00000143947,ENSG00000197958,ENSG00000163682,ENSG00000071082,ENSG00000182774,ENSG00000089009,ENSG00000074800,ENSG00000171863,ENSG00000184009,ENSG00000198712,ENSG00000198755,ENSG00000213741,ENSG00000122406,ENSG00000125691,ENSG00000172757,ENSG00000188846,ENSG00000092841,ENSG00000134419,ENSG00000197956,ENSG00000133112,ENSG00000156508,ENSG00000131143,ENSG00000132507,ENSG00000124614,ENSG00000084207,ENSG00000198938,ENSG00000186468,ENSG00000167658,ENSG00000145425,ENSG00000118181,ENSG00000175756,ENSG00000070756,ENSG00000096384,ENSG00000169100,ENSG00000125743
HPA	nasopharynx	HPA:0320000	8.66854e-11	10.0621	6839	100	75	17426	ENSG00000167526,ENSG00000161016,ENSG00000142541,ENSG00000063177,ENSG00000108107,ENSG00000140988,ENSG00000111640,ENSG00000231500,ENSG00000177600,ENSG00000197756,ENSG00000171858,ENSG00000147403,ENSG00000087086,ENSG00000130255,ENSG00000083845,ENSG00000166441,ENSG00000112306,ENSG00000172809,ENSG00000108298,ENSG00000008988,ENSG00000131469,ENSG00000105640,ENSG00000137154,ENSG00000221983,ENSG00000149925,ENSG00000144713,ENSG00000156482,ENSG00000164587,ENSG00000162244,ENSG00000168028,ENSG00000136942,ENSG00000108518,ENSG00000115268,ENSG00000114391,ENSG00000142676,ENSG00000106211,ENSG00000147604,ENSG00000198034,ENSG00000233927,ENSG00000143947,ENSG00000197958,ENSG00000163682,ENSG00000071082,ENSG00000182774,ENSG00000089009,ENSG00000074800,ENSG00000171863,ENSG00000184009,ENSG00000198712,ENSG00000198755,ENSG00000213741,ENSG00000122406,ENSG00000125691,ENSG00000198242,ENSG00000172757,ENSG00000188846,ENSG00000149806,ENSG00000092841,ENSG00000134419,ENSG00000197956,ENSG00000133112,ENSG00000156508,ENSG00000131143,ENSG00000132507,ENSG00000084207,ENSG00000198938,ENSG00000186468,ENSG00000167658,ENSG00000145425,ENSG00000118181,ENSG00000175756,ENSG00000070756,ENSG00000096384,ENSG00000169100,ENSG00000125743
HPA	endometrium 1; cells in endometrial stroma[‚â•Low]	HPA:0160251	9.51319e-11	10.0217	3923	100	56	17426	ENSG00000167526,ENSG00000161016,ENSG00000142541,ENSG00000111640,ENSG00000089157,ENSG00000231500,ENSG00000177600,ENSG00000197756,ENSG00000171858,ENSG00000147403,ENSG00000087086,ENSG00000130255,ENSG00000083845,ENSG00000166441,ENSG00000112306,ENSG00000172809,ENSG00000008988,ENSG00000131469,ENSG00000137154,ENSG00000221983,ENSG00000156482,ENSG00000164587,ENSG00000168028,ENSG00000136942,ENSG00000108518,ENSG00000115268,ENSG00000114391,ENSG00000142676,ENSG00000147604,ENSG00000198034,ENSG00000233927,ENSG00000143947,ENSG00000075624,ENSG00000197958,ENSG00000071082,ENSG00000182774,ENSG00000074800,ENSG00000171863,ENSG00000184009,ENSG00000198712,ENSG00000198755,ENSG00000213741,ENSG00000122406,ENSG00000125691,ENSG00000188846,ENSG00000197956,ENSG00000156508,ENSG00000131143,ENSG00000186468,ENSG00000167658,ENSG00000145425,ENSG00000118181,ENSG00000070756,ENSG00000096384,ENSG00000169100,ENSG00000125743
