## Supplemental Table 1 for "Latent transcriptional programs reveal histology-encoded tumor features spanning tissue origins" (part 2 of 3)

### Sheet: Factor_4_pathway (continued)
source	term_name	term_id	adjusted_p_value	negative_log10_of_adjusted_p_value	term_size	query_size	intersection_size	effective_domain_size	intersections
HPA	cerebral cortex; neuronal cells[High]	HPA:0100133	9.95239e-11	10.0021	1738	100	37	17426	ENSG00000161016,ENSG00000089157,ENSG00000231500,ENSG00000197756,ENSG00000171858,ENSG00000147403,ENSG00000130255,ENSG00000083845,ENSG00000172809,ENSG00000108298,ENSG00000008988,ENSG00000131469,ENSG00000137154,ENSG00000144713,ENSG00000164587,ENSG00000162244,ENSG00000168028,ENSG00000136942,ENSG00000114391,ENSG00000198034,ENSG00000233927,ENSG00000163682,ENSG00000071082,ENSG00000182774,ENSG00000171863,ENSG00000198712,ENSG00000213741,ENSG00000122406,ENSG00000125691,ENSG00000188846,ENSG00000156508,ENSG00000131143,ENSG00000167658,ENSG00000145425,ENSG00000118181,ENSG00000175756,ENSG00000125743
HPA	adrenal gland; glandular cells[‚â•Low]	HPA:0020051	1.16646e-10	9.93313	7052	100	76	17426	ENSG00000167526,ENSG00000161016,ENSG00000142541,ENSG00000063177,ENSG00000108107,ENSG00000140988,ENSG00000111640,ENSG00000089157,ENSG00000231500,ENSG00000170889,ENSG00000177600,ENSG00000197756,ENSG00000171858,ENSG00000147403,ENSG00000130255,ENSG00000083845,ENSG00000166441,ENSG00000112306,ENSG00000172809,ENSG00000108298,ENSG00000008988,ENSG00000131469,ENSG00000105640,ENSG00000137154,ENSG00000221983,ENSG00000149925,ENSG00000144713,ENSG00000156482,ENSG00000164587,ENSG00000162244,ENSG00000168028,ENSG00000136942,ENSG00000108518,ENSG00000115268,ENSG00000114391,ENSG00000142676,ENSG00000106211,ENSG00000198034,ENSG00000233927,ENSG00000143947,ENSG00000197958,ENSG00000163682,ENSG00000071082,ENSG00000182774,ENSG00000089009,ENSG00000074800,ENSG00000171863,ENSG00000184009,ENSG00000198712,ENSG00000198755,ENSG00000213741,ENSG00000122406,ENSG00000125691,ENSG00000198242,ENSG00000172757,ENSG00000188846,ENSG00000172270,ENSG00000092841,ENSG00000134419,ENSG00000197956,ENSG00000133112,ENSG00000156508,ENSG00000131143,ENSG00000132507,ENSG00000124614,ENSG00000084207,ENSG00000198938,ENSG00000186468,ENSG00000167658,ENSG00000145425,ENSG00000118181,ENSG00000175756,ENSG00000070756,ENSG00000096384,ENSG00000169100,ENSG00000125743
HPA	adrenal gland	HPA:0020000	1.17651e-10	9.92941	7053	100	76	17426	ENSG00000167526,ENSG00000161016,ENSG00000142541,ENSG00000063177,ENSG00000108107,ENSG00000140988,ENSG00000111640,ENSG00000089157,ENSG00000231500,ENSG00000170889,ENSG00000177600,ENSG00000197756,ENSG00000171858,ENSG00000147403,ENSG00000130255,ENSG00000083845,ENSG00000166441,ENSG00000112306,ENSG00000172809,ENSG00000108298,ENSG00000008988,ENSG00000131469,ENSG00000105640,ENSG00000137154,ENSG00000221983,ENSG00000149925,ENSG00000144713,ENSG00000156482,ENSG00000164587,ENSG00000162244,ENSG00000168028,ENSG00000136942,ENSG00000108518,ENSG00000115268,ENSG00000114391,ENSG00000142676,ENSG00000106211,ENSG00000198034,ENSG00000233927,ENSG00000143947,ENSG00000197958,ENSG00000163682,ENSG00000071082,ENSG00000182774,ENSG00000089009,ENSG00000074800,ENSG00000171863,ENSG00000184009,ENSG00000198712,ENSG00000198755,ENSG00000213741,ENSG00000122406,ENSG00000125691,ENSG00000198242,ENSG00000172757,ENSG00000188846,ENSG00000172270,ENSG00000092841,ENSG00000134419,ENSG00000197956,ENSG00000133112,ENSG00000156508,ENSG00000131143,ENSG00000132507,ENSG00000124614,ENSG00000084207,ENSG00000198938,ENSG00000186468,ENSG00000167658,ENSG00000145425,ENSG00000118181,ENSG00000175756,ENSG00000070756,ENSG00000096384,ENSG00000169100,ENSG00000125743
HPA	testis	HPA:0570000	1.31358e-10	9.88154	8008	100	81	17426	ENSG00000167526,ENSG00000161016,ENSG00000142541,ENSG00000063177,ENSG00000108107,ENSG00000140988,ENSG00000111640,ENSG00000089157,ENSG00000231500,ENSG00000170889,ENSG00000177600,ENSG00000197756,ENSG00000171858,ENSG00000147403,ENSG00000087086,ENSG00000130255,ENSG00000083845,ENSG00000166441,ENSG00000112306,ENSG00000138326,ENSG00000172809,ENSG00000108298,ENSG00000008988,ENSG00000131469,ENSG00000105640,ENSG00000137154,ENSG00000221983,ENSG00000149925,ENSG00000144713,ENSG00000156482,ENSG00000164587,ENSG00000162244,ENSG00000168028,ENSG00000136942,ENSG00000108518,ENSG00000115268,ENSG00000114391,ENSG00000142676,ENSG00000106211,ENSG00000147604,ENSG00000198034,ENSG00000233927,ENSG00000143947,ENSG00000075624,ENSG00000197958,ENSG00000163682,ENSG00000071082,ENSG00000182774,ENSG00000089009,ENSG00000074800,ENSG00000171863,ENSG00000184009,ENSG00000198712,ENSG00000198755,ENSG00000213741,ENSG00000122406,ENSG00000125691,ENSG00000198242,ENSG00000172757,ENSG00000188846,ENSG00000149806,ENSG00000172270,ENSG00000092841,ENSG00000134419,ENSG00000197956,ENSG00000133112,ENSG00000156508,ENSG00000131143,ENSG00000132507,ENSG00000124614,ENSG00000084207,ENSG00000198938,ENSG00000186468,ENSG00000167658,ENSG00000145425,ENSG00000118181,ENSG00000175756,ENSG00000070756,ENSG00000096384,ENSG00000169100,ENSG00000125743
HPA	appendix	HPA:0030000	1.33726e-10	9.87378	7435	100	78	17426	ENSG00000167526,ENSG00000161016,ENSG00000142541,ENSG00000063177,ENSG00000108107,ENSG00000140988,ENSG00000111640,ENSG00000089157,ENSG00000231500,ENSG00000170889,ENSG00000177600,ENSG00000197756,ENSG00000171858,ENSG00000147403,ENSG00000087086,ENSG00000130255,ENSG00000083845,ENSG00000166441,ENSG00000112306,ENSG00000138326,ENSG00000108298,ENSG00000008988,ENSG00000131469,ENSG00000105640,ENSG00000137154,ENSG00000221983,ENSG00000149925,ENSG00000144713,ENSG00000156482,ENSG00000164587,ENSG00000162244,ENSG00000168028,ENSG00000136942,ENSG00000108518,ENSG00000115268,ENSG00000114391,ENSG00000142676,ENSG00000147604,ENSG00000198034,ENSG00000233927,ENSG00000143947,ENSG00000075624,ENSG00000163682,ENSG00000071082,ENSG00000182774,ENSG00000089009,ENSG00000074800,ENSG00000171863,ENSG00000184009,ENSG00000198712,ENSG00000198755,ENSG00000213741,ENSG00000122406,ENSG00000125691,ENSG00000198242,ENSG00000172757,ENSG00000188846,ENSG00000149806,ENSG00000172270,ENSG00000092841,ENSG00000134419,ENSG00000197956,ENSG00000133112,ENSG00000156508,ENSG00000131143,ENSG00000132507,ENSG00000124614,ENSG00000084207,ENSG00000198938,ENSG00000186468,ENSG00000167658,ENSG00000145425,ENSG00000118181,ENSG00000175756,ENSG00000070756,ENSG00000096384,ENSG00000169100,ENSG00000125743
HPA	lung	HPA:0300000	1.3493e-10	9.86989	7069	100	76	17426	ENSG00000161016,ENSG00000142541,ENSG00000063177,ENSG00000108107,ENSG00000111640,ENSG00000089157,ENSG00000231500,ENSG00000170889,ENSG00000177600,ENSG00000197756,ENSG00000171858,ENSG00000147403,ENSG00000087086,ENSG00000130255,ENSG00000083845,ENSG00000166441,ENSG00000112306,ENSG00000172809,ENSG00000108298,ENSG00000008988,ENSG00000131469,ENSG00000105640,ENSG00000137154,ENSG00000221983,ENSG00000149925,ENSG00000144713,ENSG00000156482,ENSG00000164587,ENSG00000162244,ENSG00000168028,ENSG00000136942,ENSG00000108518,ENSG00000115268,ENSG00000114391,ENSG00000142676,ENSG00000106211,ENSG00000147604,ENSG00000198034,ENSG00000233927,ENSG00000143947,ENSG00000075624,ENSG00000197958,ENSG00000163682,ENSG00000071082,ENSG00000182774,ENSG00000089009,ENSG00000074800,ENSG00000171863,ENSG00000184009,ENSG00000198712,ENSG00000198755,ENSG00000213741,ENSG00000122406,ENSG00000125691,ENSG00000198242,ENSG00000172757,ENSG00000188846,ENSG00000092841,ENSG00000134419,ENSG00000197956,ENSG00000133112,ENSG00000156508,ENSG00000131143,ENSG00000132507,ENSG00000124614,ENSG00000084207,ENSG00000198938,ENSG00000186468,ENSG00000167658,ENSG00000145425,ENSG00000118181,ENSG00000175756,ENSG00000070756,ENSG00000096384,ENSG00000169100,ENSG00000125743
HPA	endometrium 1; glandular cells[‚â•Medium]	HPA:0160052	1.39391e-10	9.85577	4946	100	63	17426	ENSG00000167526,ENSG00000161016,ENSG00000142541,ENSG00000063177,ENSG00000108107,ENSG00000089157,ENSG00000231500,ENSG00000170889,ENSG00000177600,ENSG00000197756,ENSG00000171858,ENSG00000147403,ENSG00000130255,ENSG00000083845,ENSG00000166441,ENSG00000112306,ENSG00000138326,ENSG00000108298,ENSG00000008988,ENSG00000131469,ENSG00000137154,ENSG00000221983,ENSG00000149925,ENSG00000144713,ENSG00000156482,ENSG00000164587,ENSG00000162244,ENSG00000168028,ENSG00000136942,ENSG00000108518,ENSG00000115268,ENSG00000114391,ENSG00000142676,ENSG00000106211,ENSG00000147604,ENSG00000198034,ENSG00000143947,ENSG00000163682,ENSG00000071082,ENSG00000182774,ENSG00000089009,ENSG00000074800,ENSG00000171863,ENSG00000198712,ENSG00000198755,ENSG00000213741,ENSG00000122406,ENSG00000125691,ENSG00000188846,ENSG00000149806,ENSG00000172270,ENSG00000092841,ENSG00000134419,ENSG00000156508,ENSG00000131143,ENSG00000084207,ENSG00000198938,ENSG00000186468,ENSG00000167658,ENSG00000145425,ENSG00000118181,ENSG00000096384,ENSG00000125743
HPA	colon	HPA:0130000	1.42894e-10	9.84498	7823	100	80	17426	ENSG00000167526,ENSG00000161016,ENSG00000142541,ENSG00000063177,ENSG00000108107,ENSG00000140988,ENSG00000111640,ENSG00000089157,ENSG00000170889,ENSG00000177600,ENSG00000197756,ENSG00000171858,ENSG00000147403,ENSG00000087086,ENSG00000130255,ENSG00000083845,ENSG00000166441,ENSG00000112306,ENSG00000138326,ENSG00000172809,ENSG00000108298,ENSG00000008988,ENSG00000131469,ENSG00000105640,ENSG00000137154,ENSG00000221983,ENSG00000149925,ENSG00000144713,ENSG00000156482,ENSG00000164587,ENSG00000162244,ENSG00000168028,ENSG00000136942,ENSG00000108518,ENSG00000115268,ENSG00000114391,ENSG00000142676,ENSG00000106211,ENSG00000147604,ENSG00000198034,ENSG00000233927,ENSG00000143947,ENSG00000075624,ENSG00000197958,ENSG00000163682,ENSG00000071082,ENSG00000182774,ENSG00000089009,ENSG00000074800,ENSG00000171863,ENSG00000184009,ENSG00000198712,ENSG00000198755,ENSG00000213741,ENSG00000122406,ENSG00000125691,ENSG00000198242,ENSG00000172757,ENSG00000188846,ENSG00000149806,ENSG00000172270,ENSG00000092841,ENSG00000134419,ENSG00000197956,ENSG00000133112,ENSG00000156508,ENSG00000131143,ENSG00000132507,ENSG00000124614,ENSG00000084207,ENSG00000198938,ENSG00000186468,ENSG00000167658,ENSG00000145425,ENSG00000118181,ENSG00000175756,ENSG00000070756,ENSG00000096384,ENSG00000169100,ENSG00000125743
HPA	cerebellum	HPA:0090000	1.5803e-10	9.80126	6732	100	74	17426	ENSG00000167526,ENSG00000161016,ENSG00000142541,ENSG00000063177,ENSG00000108107,ENSG00000140988,ENSG00000111640,ENSG00000089157,ENSG00000231500,ENSG00000177600,ENSG00000197756,ENSG00000171858,ENSG00000147403,ENSG00000087086,ENSG00000130255,ENSG00000083845,ENSG00000166441,ENSG00000112306,ENSG00000138326,ENSG00000172809,ENSG00000108298,ENSG00000008988,ENSG00000131469,ENSG00000105640,ENSG00000137154,ENSG00000221983,ENSG00000149925,ENSG00000144713,ENSG00000156482,ENSG00000164587,ENSG00000162244,ENSG00000168028,ENSG00000136942,ENSG00000108518,ENSG00000115268,ENSG00000114391,ENSG00000142676,ENSG00000106211,ENSG00000147604,ENSG00000198034,ENSG00000233927,ENSG00000143947,ENSG00000197958,ENSG00000163682,ENSG00000071082,ENSG00000182774,ENSG00000089009,ENSG00000074800,ENSG00000171863,ENSG00000184009,ENSG00000198712,ENSG00000198755,ENSG00000213741,ENSG00000122406,ENSG00000125691,ENSG00000188846,ENSG00000149806,ENSG00000134419,ENSG00000197956,ENSG00000133112,ENSG00000156508,ENSG00000131143,ENSG00000132507,ENSG00000124614,ENSG00000198938,ENSG00000186468,ENSG00000167658,ENSG00000145425,ENSG00000118181,ENSG00000175756,ENSG00000070756,ENSG00000096384,ENSG00000169100,ENSG00000125743
HPA	caudate; neuronal cells[‚â•Medium]	HPA:0080132	3.10234e-10	9.50831	3896	100	55	17426	ENSG00000167526,ENSG00000161016,ENSG00000142541,ENSG00000108107,ENSG00000140988,ENSG00000089157,ENSG00000231500,ENSG00000197756,ENSG00000171858,ENSG00000147403,ENSG00000087086,ENSG00000130255,ENSG00000083845,ENSG00000166441,ENSG00000172809,ENSG00000108298,ENSG00000008988,ENSG00000131469,ENSG00000105640,ENSG00000137154,ENSG00000221983,ENSG00000156482,ENSG00000164587,ENSG00000168028,ENSG00000115268,ENSG00000114391,ENSG00000142676,ENSG00000147604,ENSG00000198034,ENSG00000233927,ENSG00000143947,ENSG00000163682,ENSG00000071082,ENSG00000182774,ENSG00000089009,ENSG00000171863,ENSG00000198712,ENSG00000198755,ENSG00000213741,ENSG00000122406,ENSG00000125691,ENSG00000188846,ENSG00000149806,ENSG00000134419,ENSG00000156508,ENSG00000131143,ENSG00000124614,ENSG00000186468,ENSG00000167658,ENSG00000145425,ENSG00000118181,ENSG00000175756,ENSG00000070756,ENSG00000096384,ENSG00000125743
HPA	cerebellum; cells in molecular layer[‚â•Medium]	HPA:0090192	3.16001e-10	9.50031	2658	100	45	17426	ENSG00000167526,ENSG00000161016,ENSG00000142541,ENSG00000108107,ENSG00000089157,ENSG00000197756,ENSG00000171858,ENSG00000130255,ENSG00000172809,ENSG00000108298,ENSG00000008988,ENSG00000131469,ENSG00000105640,ENSG00000137154,ENSG00000221983,ENSG00000156482,ENSG00000164587,ENSG00000162244,ENSG00000168028,ENSG00000136942,ENSG00000114391,ENSG00000142676,ENSG00000147604,ENSG00000198034,ENSG00000143947,ENSG00000071082,ENSG00000182774,ENSG00000074800,ENSG00000171863,ENSG00000198712,ENSG00000198755,ENSG00000213741,ENSG00000122406,ENSG00000125691,ENSG00000188846,ENSG00000156508,ENSG00000131143,ENSG00000198938,ENSG00000186468,ENSG00000167658,ENSG00000145425,ENSG00000118181,ENSG00000175756,ENSG00000096384,ENSG00000125743
HPA	stomach 1; glandular cells[High]	HPA:0540053	3.28061e-10	9.48405	2326	100	42	17426	ENSG00000167526,ENSG00000142541,ENSG00000108107,ENSG00000140988,ENSG00000231500,ENSG00000170889,ENSG00000171858,ENSG00000147403,ENSG00000130255,ENSG00000083845,ENSG00000112306,ENSG00000108298,ENSG00000008988,ENSG00000131469,ENSG00000137154,ENSG00000164587,ENSG00000168028,ENSG00000136942,ENSG00000114391,ENSG00000198034,ENSG00000233927,ENSG00000075624,ENSG00000163682,ENSG00000171863,ENSG00000184009,ENSG00000198712,ENSG00000198755,ENSG00000213741,ENSG00000122406,ENSG00000125691,ENSG00000188846,ENSG00000172270,ENSG00000134419,ENSG00000156508,ENSG00000131143,ENSG00000124614,ENSG00000186468,ENSG00000167658,ENSG00000118181,ENSG00000175756,ENSG00000169100,ENSG00000125743
HPA	cerebral cortex	HPA:0100000	3.53381e-10	9.45176	7552	100	78	17426	ENSG00000167526,ENSG00000161016,ENSG00000142541,ENSG00000063177,ENSG00000108107,ENSG00000140988,ENSG00000111640,ENSG00000089157,ENSG00000231500,ENSG00000170889,ENSG00000177600,ENSG00000197756,ENSG00000171858,ENSG00000147403,ENSG00000087086,ENSG00000130255,ENSG00000083845,ENSG00000166441,ENSG00000112306,ENSG00000138326,ENSG00000172809,ENSG00000108298,ENSG00000008988,ENSG00000131469,ENSG00000105640,ENSG00000137154,ENSG00000221983,ENSG00000149925,ENSG00000144713,ENSG00000156482,ENSG00000164587,ENSG00000162244,ENSG00000168028,ENSG00000136942,ENSG00000108518,ENSG00000115268,ENSG00000114391,ENSG00000142676,ENSG00000147604,ENSG00000198034,ENSG00000233927,ENSG00000143947,ENSG00000075624,ENSG00000197958,ENSG00000163682,ENSG00000071082,ENSG00000182774,ENSG00000089009,ENSG00000074800,ENSG00000171863,ENSG00000184009,ENSG00000198712,ENSG00000198755,ENSG00000213741,ENSG00000122406,ENSG00000125691,ENSG00000188846,ENSG00000149806,ENSG00000172270,ENSG00000092841,ENSG00000134419,ENSG00000197956,ENSG00000133112,ENSG00000156508,ENSG00000131143,ENSG00000132507,ENSG00000124614,ENSG00000084207,ENSG00000198938,ENSG00000186468,ENSG00000167658,ENSG00000145425,ENSG00000118181,ENSG00000175756,ENSG00000070756,ENSG00000096384,ENSG00000169100,ENSG00000125743
HPA	liver; hepatocytes[‚â•Medium]	HPA:0290402	3.94778e-10	9.40365	3525	100	52	17426	ENSG00000167526,ENSG00000161016,ENSG00000142541,ENSG00000108107,ENSG00000111640,ENSG00000089157,ENSG00000231500,ENSG00000170889,ENSG00000177600,ENSG00000197756,ENSG00000147403,ENSG00000087086,ENSG00000130255,ENSG00000083845,ENSG00000166441,ENSG00000172809,ENSG00000108298,ENSG00000131469,ENSG00000221983,ENSG00000144713,ENSG00000164587,ENSG00000162244,ENSG00000168028,ENSG00000108518,ENSG00000115268,ENSG00000114391,ENSG00000147604,ENSG00000233927,ENSG00000143947,ENSG00000197958,ENSG00000071082,ENSG00000182774,ENSG00000074800,ENSG00000171863,ENSG00000198712,ENSG00000198755,ENSG00000213741,ENSG00000122406,ENSG00000125691,ENSG00000188846,ENSG00000149806,ENSG00000134419,ENSG00000156508,ENSG00000131143,ENSG00000124614,ENSG00000186468,ENSG00000167658,ENSG00000145425,ENSG00000118181,ENSG00000096384,ENSG00000169100,ENSG00000125743
HPA	bone marrow; hematopoietic cells[‚â•Medium]	HPA:0040082	4.08119e-10	9.38921	4056	100	56	17426	ENSG00000167526,ENSG00000108107,ENSG00000111640,ENSG00000089157,ENSG00000170889,ENSG00000197756,ENSG00000147403,ENSG00000087086,ENSG00000130255,ENSG00000083845,ENSG00000172809,ENSG00000008988,ENSG00000131469,ENSG00000137154,ENSG00000221983,ENSG00000149925,ENSG00000156482,ENSG00000164587,ENSG00000162244,ENSG00000168028,ENSG00000108518,ENSG00000115268,ENSG00000114391,ENSG00000142676,ENSG00000147604,ENSG00000198034,ENSG00000143947,ENSG00000075624,ENSG00000197958,ENSG00000163682,ENSG00000071082,ENSG00000182774,ENSG00000074800,ENSG00000171863,ENSG00000184009,ENSG00000198712,ENSG00000213741,ENSG00000122406,ENSG00000125691,ENSG00000172757,ENSG00000188846,ENSG00000092841,ENSG00000134419,ENSG00000197956,ENSG00000133112,ENSG00000156508,ENSG00000131143,ENSG00000124614,ENSG00000186468,ENSG00000167658,ENSG00000145425,ENSG00000118181,ENSG00000175756,ENSG00000070756,ENSG00000096384,ENSG00000125743
HPA	lymph node; non-germinal center cells[‚â•Low]	HPA:0310441	4.16132e-10	9.38077	5835	100	68	17426	ENSG00000167526,ENSG00000161016,ENSG00000142541,ENSG00000108107,ENSG00000111640,ENSG00000089157,ENSG00000231500,ENSG00000170889,ENSG00000177600,ENSG00000197756,ENSG00000171858,ENSG00000147403,ENSG00000087086,ENSG00000130255,ENSG00000083845,ENSG00000166441,ENSG00000112306,ENSG00000108298,ENSG00000008988,ENSG00000131469,ENSG00000137154,ENSG00000221983,ENSG00000149925,ENSG00000144713,ENSG00000164587,ENSG00000168028,ENSG00000136942,ENSG00000108518,ENSG00000115268,ENSG00000114391,ENSG00000142676,ENSG00000147604,ENSG00000198034,ENSG00000233927,ENSG00000143947,ENSG00000075624,ENSG00000197958,ENSG00000163682,ENSG00000071082,ENSG00000089009,ENSG00000074800,ENSG00000171863,ENSG00000184009,ENSG00000198712,ENSG00000198755,ENSG00000213741,ENSG00000122406,ENSG00000125691,ENSG00000198242,ENSG00000172757,ENSG00000188846,ENSG00000149806,ENSG00000092841,ENSG00000197956,ENSG00000133112,ENSG00000131143,ENSG00000132507,ENSG00000124614,ENSG00000084207,ENSG00000186468,ENSG00000167658,ENSG00000145425,ENSG00000118181,ENSG00000175756,ENSG00000070756,ENSG00000096384,ENSG00000169100,ENSG00000125743
HPA	oral mucosa; squamous epithelial cells[High]	HPA:0330223	4.58068e-10	9.33907	1101	100	29	17426	ENSG00000167526,ENSG00000161016,ENSG00000108107,ENSG00000111640,ENSG00000171858,ENSG00000147403,ENSG00000130255,ENSG00000083845,ENSG00000112306,ENSG00000008988,ENSG00000131469,ENSG00000137154,ENSG00000221983,ENSG00000164587,ENSG00000168028,ENSG00000115268,ENSG00000114391,ENSG00000106211,ENSG00000198034,ENSG00000143947,ENSG00000171863,ENSG00000198712,ENSG00000198755,ENSG00000122406,ENSG00000125691,ENSG00000156508,ENSG00000186468,ENSG00000118181,ENSG00000125743
HPA	bronchus	HPA:0060000	4.82793e-10	9.31624	7040	100	75	17426	ENSG00000167526,ENSG00000161016,ENSG00000142541,ENSG00000063177,ENSG00000108107,ENSG00000140988,ENSG00000111640,ENSG00000089157,ENSG00000231500,ENSG00000170889,ENSG00000177600,ENSG00000197756,ENSG00000171858,ENSG00000147403,ENSG00000087086,ENSG00000130255,ENSG00000083845,ENSG00000166441,ENSG00000112306,ENSG00000172809,ENSG00000108298,ENSG00000008988,ENSG00000131469,ENSG00000105640,ENSG00000137154,ENSG00000221983,ENSG00000149925,ENSG00000144713,ENSG00000156482,ENSG00000164587,ENSG00000162244,ENSG00000168028,ENSG00000136942,ENSG00000108518,ENSG00000115268,ENSG00000114391,ENSG00000142676,ENSG00000106211,ENSG00000147604,ENSG00000198034,ENSG00000233927,ENSG00000143947,ENSG00000197958,ENSG00000163682,ENSG00000071082,ENSG00000182774,ENSG00000089009,ENSG00000074800,ENSG00000171863,ENSG00000184009,ENSG00000198712,ENSG00000198755,ENSG00000213741,ENSG00000122406,ENSG00000125691,ENSG00000172757,ENSG00000188846,ENSG00000149806,ENSG00000092841,ENSG00000134419,ENSG00000197956,ENSG00000133112,ENSG00000156508,ENSG00000131143,ENSG00000132507,ENSG00000084207,ENSG00000198938,ENSG00000186468,ENSG00000167658,ENSG00000118181,ENSG00000175756,ENSG00000070756,ENSG00000096384,ENSG00000169100,ENSG00000125743
HPA	spleen; cells in white pulp[‚â•Medium]	HPA:0530722	1.00104e-09	8.99955	2630	100	44	17426	ENSG00000167526,ENSG00000161016,ENSG00000142541,ENSG00000108107,ENSG00000231500,ENSG00000197756,ENSG00000147403,ENSG00000130255,ENSG00000083845,ENSG00000166441,ENSG00000112306,ENSG00000108298,ENSG00000131469,ENSG00000221983,ENSG00000149925,ENSG00000144713,ENSG00000162244,ENSG00000168028,ENSG00000108518,ENSG00000115268,ENSG00000142676,ENSG00000198034,ENSG00000143947,ENSG00000075624,ENSG00000071082,ENSG00000074800,ENSG00000171863,ENSG00000184009,ENSG00000198712,ENSG00000213741,ENSG00000122406,ENSG00000125691,ENSG00000172757,ENSG00000188846,ENSG00000092841,ENSG00000131143,ENSG00000124614,ENSG00000186468,ENSG00000167658,ENSG00000145425,ENSG00000118181,ENSG00000175756,ENSG00000096384,ENSG00000125743
HPA	endometrium 2; glandular cells[‚â•Medium]	HPA:0170052	1.08408e-09	8.96494	4714	100	60	17426	ENSG00000167526,ENSG00000161016,ENSG00000142541,ENSG00000108107,ENSG00000089157,ENSG00000231500,ENSG00000177600,ENSG00000197756,ENSG00000171858,ENSG00000147403,ENSG00000130255,ENSG00000083845,ENSG00000166441,ENSG00000112306,ENSG00000108298,ENSG00000008988,ENSG00000131469,ENSG00000137154,ENSG00000221983,ENSG00000149925,ENSG00000144713,ENSG00000156482,ENSG00000164587,ENSG00000162244,ENSG00000168028,ENSG00000136942,ENSG00000115268,ENSG00000114391,ENSG00000142676,ENSG00000106211,ENSG00000147604,ENSG00000198034,ENSG00000233927,ENSG00000143947,ENSG00000071082,ENSG00000182774,ENSG00000089009,ENSG00000074800,ENSG00000171863,ENSG00000198712,ENSG00000198755,ENSG00000213741,ENSG00000122406,ENSG00000125691,ENSG00000188846,ENSG00000149806,ENSG00000172270,ENSG00000092841,ENSG00000134419,ENSG00000197956,ENSG00000156508,ENSG00000131143,ENSG00000084207,ENSG00000186468,ENSG00000167658,ENSG00000145425,ENSG00000118181,ENSG00000070756,ENSG00000096384,ENSG00000125743
HPA	liver	HPA:0290000	1.25388e-09	8.90174	5959	100	68	17426	ENSG00000167526,ENSG00000161016,ENSG00000142541,ENSG00000063177,ENSG00000108107,ENSG00000111640,ENSG00000089157,ENSG00000231500,ENSG00000170889,ENSG00000177600,ENSG00000197756,ENSG00000171858,ENSG00000147403,ENSG00000087086,ENSG00000130255,ENSG00000083845,ENSG00000166441,ENSG00000172809,ENSG00000108298,ENSG00000008988,ENSG00000131469,ENSG00000105640,ENSG00000137154,ENSG00000221983,ENSG00000149925,ENSG00000144713,ENSG00000156482,ENSG00000164587,ENSG00000162244,ENSG00000168028,ENSG00000108518,ENSG00000115268,ENSG00000114391,ENSG00000142676,ENSG00000106211,ENSG00000147604,ENSG00000198034,ENSG00000233927,ENSG00000143947,ENSG00000197958,ENSG00000163682,ENSG00000071082,ENSG00000182774,ENSG00000089009,ENSG00000074800,ENSG00000171863,ENSG00000184009,ENSG00000198712,ENSG00000198755,ENSG00000213741,ENSG00000122406,ENSG00000125691,ENSG00000198242,ENSG00000188846,ENSG00000149806,ENSG00000134419,ENSG00000197956,ENSG00000156508,ENSG00000131143,ENSG00000124614,ENSG00000084207,ENSG00000186468,ENSG00000167658,ENSG00000145425,ENSG00000118181,ENSG00000096384,ENSG00000169100,ENSG00000125743
HPA	fallopian tube; glandular cells[‚â•Low]	HPA:0210051	1.3147e-09	8.88117	5487	100	65	17426	ENSG00000167526,ENSG00000161016,ENSG00000142541,ENSG00000063177,ENSG00000108107,ENSG00000231500,ENSG00000170889,ENSG00000177600,ENSG00000197756,ENSG00000171858,ENSG00000147403,ENSG00000130255,ENSG00000083845,ENSG00000166441,ENSG00000138326,ENSG00000172809,ENSG00000008988,ENSG00000131469,ENSG00000105640,ENSG00000221983,ENSG00000149925,ENSG00000144713,ENSG00000156482,ENSG00000164587,ENSG00000162244,ENSG00000168028,ENSG00000108518,ENSG00000115268,ENSG00000114391,ENSG00000142676,ENSG00000106211,ENSG00000147604,ENSG00000198034,ENSG00000233927,ENSG00000143947,ENSG00000197958,ENSG00000163682,ENSG00000071082,ENSG00000182774,ENSG00000089009,ENSG00000171863,ENSG00000184009,ENSG00000198712,ENSG00000198755,ENSG00000213741,ENSG00000122406,ENSG00000125691,ENSG00000188846,ENSG00000149806,ENSG00000092841,ENSG00000134419,ENSG00000156508,ENSG00000131143,ENSG00000132507,ENSG00000124614,ENSG00000084207,ENSG00000198938,ENSG00000186468,ENSG00000167658,ENSG00000145425,ENSG00000118181,ENSG00000175756,ENSG00000096384,ENSG00000169100,ENSG00000125743
HPA	gallbladder; glandular cells[‚â•Medium]	HPA:0220052	2.18884e-09	8.65979	6354	100	70	17426	ENSG00000167526,ENSG00000161016,ENSG00000142541,ENSG00000063177,ENSG00000108107,ENSG00000140988,ENSG00000089157,ENSG00000231500,ENSG00000170889,ENSG00000177600,ENSG00000197756,ENSG00000171858,ENSG00000147403,ENSG00000087086,ENSG00000130255,ENSG00000083845,ENSG00000112306,ENSG00000108298,ENSG00000008988,ENSG00000131469,ENSG00000105640,ENSG00000137154,ENSG00000221983,ENSG00000144713,ENSG00000156482,ENSG00000164587,ENSG00000162244,ENSG00000168028,ENSG00000136942,ENSG00000108518,ENSG00000114391,ENSG00000142676,ENSG00000106211,ENSG00000147604,ENSG00000198034,ENSG00000233927,ENSG00000143947,ENSG00000075624,ENSG00000163682,ENSG00000071082,ENSG00000182774,ENSG00000074800,ENSG00000171863,ENSG00000184009,ENSG00000198712,ENSG00000198755,ENSG00000213741,ENSG00000122406,ENSG00000125691,ENSG00000198242,ENSG00000188846,ENSG00000172270,ENSG00000092841,ENSG00000134419,ENSG00000197956,ENSG00000156508,ENSG00000131143,ENSG00000132507,ENSG00000124614,ENSG00000084207,ENSG00000198938,ENSG00000186468,ENSG00000167658,ENSG00000145425,ENSG00000118181,ENSG00000175756,ENSG00000070756,ENSG00000096384,ENSG00000169100,ENSG00000125743
HPA	lymph node; germinal center cells[‚â•Medium]	HPA:0310432	2.95266e-09	8.52979	3195	100	48	17426	ENSG00000161016,ENSG00000142541,ENSG00000108107,ENSG00000231500,ENSG00000177600,ENSG00000197756,ENSG00000171858,ENSG00000147403,ENSG00000087086,ENSG00000130255,ENSG00000083845,ENSG00000112306,ENSG00000108298,ENSG00000008988,ENSG00000131469,ENSG00000221983,ENSG00000149925,ENSG00000156482,ENSG00000164587,ENSG00000168028,ENSG00000136942,ENSG00000108518,ENSG00000114391,ENSG00000142676,ENSG00000198034,ENSG00000143947,ENSG00000075624,ENSG00000163682,ENSG00000071082,ENSG00000074800,ENSG00000171863,ENSG00000184009,ENSG00000198712,ENSG00000213741,ENSG00000125691,ENSG00000172757,ENSG00000188846,ENSG00000133112,ENSG00000156508,ENSG00000131143,ENSG00000124614,ENSG00000186468,ENSG00000167658,ENSG00000118181,ENSG00000175756,ENSG00000070756,ENSG00000096384,ENSG00000125743
HPA	liver; hepatocytes[‚â•Low]	HPA:0290401	3.04786e-09	8.516	5425	100	64	17426	ENSG00000167526,ENSG00000161016,ENSG00000142541,ENSG00000063177,ENSG00000108107,ENSG00000111640,ENSG00000089157,ENSG00000231500,ENSG00000170889,ENSG00000177600,ENSG00000197756,ENSG00000171858,ENSG00000147403,ENSG00000087086,ENSG00000130255,ENSG00000083845,ENSG00000166441,ENSG00000172809,ENSG00000108298,ENSG00000008988,ENSG00000131469,ENSG00000105640,ENSG00000137154,ENSG00000221983,ENSG00000144713,ENSG00000156482,ENSG00000164587,ENSG00000162244,ENSG00000168028,ENSG00000108518,ENSG00000115268,ENSG00000114391,ENSG00000142676,ENSG00000106211,ENSG00000147604,ENSG00000198034,ENSG00000233927,ENSG00000143947,ENSG00000197958,ENSG00000071082,ENSG00000182774,ENSG00000089009,ENSG00000074800,ENSG00000171863,ENSG00000184009,ENSG00000198712,ENSG00000198755,ENSG00000213741,ENSG00000122406,ENSG00000125691,ENSG00000198242,ENSG00000188846,ENSG00000149806,ENSG00000134419,ENSG00000156508,ENSG00000131143,ENSG00000124614,ENSG00000186468,ENSG00000167658,ENSG00000145425,ENSG00000118181,ENSG00000096384,ENSG00000169100,ENSG00000125743
HPA	breast; glandular cells[High]	HPA:0050053	4.64362e-09	8.33314	1298	100	30	17426	ENSG00000161016,ENSG00000231500,ENSG00000197756,ENSG00000171858,ENSG00000147403,ENSG00000130255,ENSG00000008988,ENSG00000131469,ENSG00000137154,ENSG00000221983,ENSG00000164587,ENSG00000168028,ENSG00000136942,ENSG00000115268,ENSG00000114391,ENSG00000143947,ENSG00000071082,ENSG00000171863,ENSG00000198712,ENSG00000213741,ENSG00000122406,ENSG00000125691,ENSG00000188846,ENSG00000149806,ENSG00000156508,ENSG00000124614,ENSG00000186468,ENSG00000167658,ENSG00000118181,ENSG00000125743
HPA	nasopharynx; respiratory epithelial cells[‚â•Low]	HPA:0320101	7.62974e-09	8.11749	5529	100	64	17426	ENSG00000167526,ENSG00000161016,ENSG00000142541,ENSG00000063177,ENSG00000108107,ENSG00000140988,ENSG00000231500,ENSG00000177600,ENSG00000197756,ENSG00000171858,ENSG00000147403,ENSG00000087086,ENSG00000130255,ENSG00000083845,ENSG00000166441,ENSG00000172809,ENSG00000008988,ENSG00000131469,ENSG00000105640,ENSG00000221983,ENSG00000149925,ENSG00000144713,ENSG00000156482,ENSG00000164587,ENSG00000162244,ENSG00000168028,ENSG00000108518,ENSG00000115268,ENSG00000114391,ENSG00000142676,ENSG00000106211,ENSG00000147604,ENSG00000198034,ENSG00000233927,ENSG00000143947,ENSG00000197958,ENSG00000163682,ENSG00000071082,ENSG00000182774,ENSG00000089009,ENSG00000171863,ENSG00000184009,ENSG00000198712,ENSG00000198755,ENSG00000213741,ENSG00000122406,ENSG00000125691,ENSG00000188846,ENSG00000149806,ENSG00000092841,ENSG00000134419,ENSG00000156508,ENSG00000131143,ENSG00000132507,ENSG00000084207,ENSG00000198938,ENSG00000186468,ENSG00000167658,ENSG00000145425,ENSG00000118181,ENSG00000175756,ENSG00000096384,ENSG00000169100,ENSG00000125743
HPA	tonsil; non-germinal center cells[‚â•Low]	HPA:0600441	1.0745e-08	7.96879	5886	100	66	17426	ENSG00000167526,ENSG00000161016,ENSG00000142541,ENSG00000108107,ENSG00000111640,ENSG00000089157,ENSG00000231500,ENSG00000177600,ENSG00000197756,ENSG00000171858,ENSG00000147403,ENSG00000087086,ENSG00000130255,ENSG00000083845,ENSG00000166441,ENSG00000112306,ENSG00000108298,ENSG00000008988,ENSG00000131469,ENSG00000105640,ENSG00000137154,ENSG00000221983,ENSG00000149925,ENSG00000164587,ENSG00000162244,ENSG00000168028,ENSG00000136942,ENSG00000108518,ENSG00000115268,ENSG00000114391,ENSG00000142676,ENSG00000147604,ENSG00000198034,ENSG00000233927,ENSG00000143947,ENSG00000075624,ENSG00000197958,ENSG00000071082,ENSG00000182774,ENSG00000089009,ENSG00000074800,ENSG00000171863,ENSG00000184009,ENSG00000198712,ENSG00000213741,ENSG00000125691,ENSG00000198242,ENSG00000172757,ENSG00000188846,ENSG00000149806,ENSG00000092841,ENSG00000197956,ENSG00000133112,ENSG00000156508,ENSG00000131143,ENSG00000132507,ENSG00000124614,ENSG00000084207,ENSG00000186468,ENSG00000167658,ENSG00000118181,ENSG00000175756,ENSG00000070756,ENSG00000096384,ENSG00000169100,ENSG00000125743
HPA	ovary; ovarian stroma cells[‚â•Low]	HPA:0340461	1.35477e-08	7.86814	3852	100	52	17426	ENSG00000167526,ENSG00000161016,ENSG00000142541,ENSG00000063177,ENSG00000111640,ENSG00000089157,ENSG00000231500,ENSG00000197756,ENSG00000171858,ENSG00000147403,ENSG00000130255,ENSG00000083845,ENSG00000166441,ENSG00000108298,ENSG00000008988,ENSG00000131469,ENSG00000137154,ENSG00000221983,ENSG00000149925,ENSG00000156482,ENSG00000164587,ENSG00000162244,ENSG00000168028,ENSG00000136942,ENSG00000108518,ENSG00000115268,ENSG00000114391,ENSG00000106211,ENSG00000147604,ENSG00000198034,ENSG00000143947,ENSG00000163682,ENSG00000071082,ENSG00000182774,ENSG00000074800,ENSG00000171863,ENSG00000184009,ENSG00000198712,ENSG00000213741,ENSG00000125691,ENSG00000188846,ENSG00000134419,ENSG00000197956,ENSG00000156508,ENSG00000131143,ENSG00000084207,ENSG00000186468,ENSG00000167658,ENSG00000118181,ENSG00000175756,ENSG00000096384,ENSG00000125743
HPA	placenta; trophoblastic cells[‚â•Medium]	HPA:0380522	1.50089e-08	7.82365	4847	100	59	17426	ENSG00000167526,ENSG00000161016,ENSG00000142541,ENSG00000111640,ENSG00000089157,ENSG00000231500,ENSG00000170889,ENSG00000197756,ENSG00000171858,ENSG00000130255,ENSG00000083845,ENSG00000112306,ENSG00000108298,ENSG00000008988,ENSG00000131469,ENSG00000137154,ENSG00000221983,ENSG00000149925,ENSG00000156482,ENSG00000164587,ENSG00000162244,ENSG00000168028,ENSG00000136942,ENSG00000108518,ENSG00000115268,ENSG00000114391,ENSG00000142676,ENSG00000106211,ENSG00000198034,ENSG00000233927,ENSG00000143947,ENSG00000197958,ENSG00000163682,ENSG00000071082,ENSG00000182774,ENSG00000074800,ENSG00000171863,ENSG00000198755,ENSG00000213741,ENSG00000122406,ENSG00000125691,ENSG00000188846,ENSG00000092841,ENSG00000134419,ENSG00000197956,ENSG00000133112,ENSG00000156508,ENSG00000131143,ENSG00000132507,ENSG00000124614,ENSG00000084207,ENSG00000198938,ENSG00000186468,ENSG00000167658,ENSG00000145425,ENSG00000118181,ENSG00000175756,ENSG00000070756,ENSG00000096384
HPA	bronchus; respiratory epithelial cells[‚â•Low]	HPA:0060101	2.09562e-08	7.67869	5647	100	64	17426	ENSG00000167526,ENSG00000161016,ENSG00000142541,ENSG00000063177,ENSG00000108107,ENSG00000140988,ENSG00000231500,ENSG00000170889,ENSG00000177600,ENSG00000197756,ENSG00000171858,ENSG00000147403,ENSG00000087086,ENSG00000130255,ENSG00000083845,ENSG00000166441,ENSG00000172809,ENSG00000008988,ENSG00000131469,ENSG00000105640,ENSG00000221983,ENSG00000149925,ENSG00000144713,ENSG00000156482,ENSG00000164587,ENSG00000162244,ENSG00000168028,ENSG00000108518,ENSG00000115268,ENSG00000114391,ENSG00000142676,ENSG00000106211,ENSG00000147604,ENSG00000198034,ENSG00000233927,ENSG00000143947,ENSG00000197958,ENSG00000163682,ENSG00000071082,ENSG00000182774,ENSG00000089009,ENSG00000171863,ENSG00000184009,ENSG00000198712,ENSG00000198755,ENSG00000213741,ENSG00000122406,ENSG00000125691,ENSG00000188846,ENSG00000149806,ENSG00000092841,ENSG00000134419,ENSG00000156508,ENSG00000131143,ENSG00000132507,ENSG00000084207,ENSG00000198938,ENSG00000186468,ENSG00000167658,ENSG00000118181,ENSG00000175756,ENSG00000096384,ENSG00000169100,ENSG00000125743
HPA	kidney	HPA:0270000	2.40579e-08	7.61874	7716	100	76	17426	ENSG00000167526,ENSG00000161016,ENSG00000142541,ENSG00000063177,ENSG00000108107,ENSG00000140988,ENSG00000111640,ENSG00000089157,ENSG00000231500,ENSG00000170889,ENSG00000177600,ENSG00000197756,ENSG00000171858,ENSG00000147403,ENSG00000087086,ENSG00000130255,ENSG00000083845,ENSG00000166441,ENSG00000112306,ENSG00000172809,ENSG00000108298,ENSG00000008988,ENSG00000131469,ENSG00000105640,ENSG00000137154,ENSG00000221983,ENSG00000149925,ENSG00000144713,ENSG00000156482,ENSG00000164587,ENSG00000162244,ENSG00000168028,ENSG00000108518,ENSG00000115268,ENSG00000114391,ENSG00000106211,ENSG00000147604,ENSG00000198034,ENSG00000233927,ENSG00000143947,ENSG00000075624,ENSG00000197958,ENSG00000163682,ENSG00000071082,ENSG00000182774,ENSG00000089009,ENSG00000074800,ENSG00000171863,ENSG00000184009,ENSG00000198712,ENSG00000198755,ENSG00000213741,ENSG00000122406,ENSG00000125691,ENSG00000198242,ENSG00000172757,ENSG00000188846,ENSG00000172270,ENSG00000092841,ENSG00000134419,ENSG00000197956,ENSG00000133112,ENSG00000156508,ENSG00000131143,ENSG00000124614,ENSG00000084207,ENSG00000198938,ENSG00000186468,ENSG00000167658,ENSG00000145425,ENSG00000118181,ENSG00000175756,ENSG00000070756,ENSG00000096384,ENSG00000169100,ENSG00000125743
HPA	tonsil; non-germinal center cells[‚â•Medium]	HPA:0600442	2.45103e-08	7.61065	4047	100	53	17426	ENSG00000167526,ENSG00000161016,ENSG00000142541,ENSG00000111640,ENSG00000089157,ENSG00000231500,ENSG00000197756,ENSG00000147403,ENSG00000087086,ENSG00000130255,ENSG00000083845,ENSG00000166441,ENSG00000112306,ENSG00000008988,ENSG00000131469,ENSG00000137154,ENSG00000221983,ENSG00000149925,ENSG00000164587,ENSG00000168028,ENSG00000108518,ENSG00000115268,ENSG00000114391,ENSG00000147604,ENSG00000198034,ENSG00000143947,ENSG00000075624,ENSG00000071082,ENSG00000182774,ENSG00000074800,ENSG00000171863,ENSG00000184009,ENSG00000198712,ENSG00000213741,ENSG00000125691,ENSG00000172757,ENSG00000188846,ENSG00000092841,ENSG00000197956,ENSG00000133112,ENSG00000156508,ENSG00000131143,ENSG00000132507,ENSG00000124614,ENSG00000084207,ENSG00000186468,ENSG00000167658,ENSG00000118181,ENSG00000175756,ENSG00000070756,ENSG00000096384,ENSG00000169100,ENSG00000125743
HPA	stomach 2; glandular cells[High]	HPA:0550053	3.16394e-08	7.49977	2328	100	39	17426	ENSG00000167526,ENSG00000140988,ENSG00000089157,ENSG00000231500,ENSG00000170889,ENSG00000147403,ENSG00000130255,ENSG00000166441,ENSG00000112306,ENSG00000108298,ENSG00000008988,ENSG00000131469,ENSG00000137154,ENSG00000221983,ENSG00000164587,ENSG00000168028,ENSG00000136942,ENSG00000115268,ENSG00000114391,ENSG00000198034,ENSG00000143947,ENSG00000163682,ENSG00000071082,ENSG00000171863,ENSG00000198712,ENSG00000198755,ENSG00000122406,ENSG00000125691,ENSG00000172757,ENSG00000188846,ENSG00000172270,ENSG00000134419,ENSG00000156508,ENSG00000131143,ENSG00000124614,ENSG00000118181,ENSG00000070756,ENSG00000169100,ENSG00000125743
HPA	prostate; glandular cells[‚â•Medium]	HPA:0390052	3.55545e-08	7.44911	4650	100	57	17426	ENSG00000167526,ENSG00000161016,ENSG00000063177,ENSG00000108107,ENSG00000111640,ENSG00000089157,ENSG00000231500,ENSG00000170889,ENSG00000197756,ENSG00000147403,ENSG00000130255,ENSG00000083845,ENSG00000108298,ENSG00000008988,ENSG00000131469,ENSG00000137154,ENSG00000221983,ENSG00000149925,ENSG00000156482,ENSG00000164587,ENSG00000162244,ENSG00000168028,ENSG00000136942,ENSG00000108518,ENSG00000115268,ENSG00000114391,ENSG00000142676,ENSG00000106211,ENSG00000198034,ENSG00000143947,ENSG00000197958,ENSG00000163682,ENSG00000071082,ENSG00000182774,ENSG00000074800,ENSG00000198712,ENSG00000213741,ENSG00000122406,ENSG00000125691,ENSG00000188846,ENSG00000149806,ENSG00000172270,ENSG00000134419,ENSG00000197956,ENSG00000156508,ENSG00000131143,ENSG00000124614,ENSG00000084207,ENSG00000198938,ENSG00000186468,ENSG00000167658,ENSG00000145425,ENSG00000118181,ENSG00000175756,ENSG00000070756,ENSG00000096384,ENSG00000125743
HPA	cerebellum; cells in molecular layer[‚â•Low]	HPA:0090191	4.819e-08	7.31704	4256	100	54	17426	ENSG00000167526,ENSG00000161016,ENSG00000142541,ENSG00000108107,ENSG00000111640,ENSG00000089157,ENSG00000231500,ENSG00000197756,ENSG00000171858,ENSG00000130255,ENSG00000172809,ENSG00000108298,ENSG00000008988,ENSG00000131469,ENSG00000105640,ENSG00000137154,ENSG00000221983,ENSG00000144713,ENSG00000156482,ENSG00000164587,ENSG00000162244,ENSG00000168028,ENSG00000136942,ENSG00000114391,ENSG00000142676,ENSG00000147604,ENSG00000198034,ENSG00000143947,ENSG00000071082,ENSG00000182774,ENSG00000089009,ENSG00000074800,ENSG00000171863,ENSG00000184009,ENSG00000198712,ENSG00000198755,ENSG00000213741,ENSG00000122406,ENSG00000125691,ENSG00000188846,ENSG00000134419,ENSG00000133112,ENSG00000156508,ENSG00000131143,ENSG00000124614,ENSG00000198938,ENSG00000186468,ENSG00000167658,ENSG00000145425,ENSG00000118181,ENSG00000175756,ENSG00000070756,ENSG00000096384,ENSG00000125743
HPA	vagina; squamous epithelial cells[High]	HPA:0620223	5.84299e-08	7.23336	1078	100	26	17426	ENSG00000167526,ENSG00000161016,ENSG00000142541,ENSG00000111640,ENSG00000147403,ENSG00000130255,ENSG00000083845,ENSG00000008988,ENSG00000131469,ENSG00000137154,ENSG00000221983,ENSG00000164587,ENSG00000168028,ENSG00000136942,ENSG00000115268,ENSG00000106211,ENSG00000143947,ENSG00000171863,ENSG00000198712,ENSG00000198755,ENSG00000122406,ENSG00000125691,ENSG00000156508,ENSG00000167658,ENSG00000118181,ENSG00000175756
HPA	breast; myoepithelial cells[‚â•Low]	HPA:0050091	5.85681e-08	7.23234	5457	100	62	17426	ENSG00000167526,ENSG00000161016,ENSG00000142541,ENSG00000063177,ENSG00000108107,ENSG00000089157,ENSG00000231500,ENSG00000177600,ENSG00000171858,ENSG00000147403,ENSG00000130255,ENSG00000083845,ENSG00000166441,ENSG00000112306,ENSG00000138326,ENSG00000172809,ENSG00000008988,ENSG00000131469,ENSG00000137154,ENSG00000221983,ENSG00000149925,ENSG00000156482,ENSG00000168028,ENSG00000136942,ENSG00000108518,ENSG00000115268,ENSG00000114391,ENSG00000142676,ENSG00000198034,ENSG00000233927,ENSG00000143947,ENSG00000075624,ENSG00000197958,ENSG00000163682,ENSG00000071082,ENSG00000182774,ENSG00000074800,ENSG00000171863,ENSG00000184009,ENSG00000198712,ENSG00000198755,ENSG00000213741,ENSG00000122406,ENSG00000125691,ENSG00000198242,ENSG00000172757,ENSG00000188846,ENSG00000092841,ENSG00000134419,ENSG00000197956,ENSG00000133112,ENSG00000156508,ENSG00000131143,ENSG00000124614,ENSG00000198938,ENSG00000186468,ENSG00000167658,ENSG00000145425,ENSG00000175756,ENSG00000096384,ENSG00000169100,ENSG00000125743
HPA	skin 2; epidermal cells[‚â•Medium]	HPA:0470682	6.00713e-08	7.22133	3867	100	51	17426	ENSG00000167526,ENSG00000142541,ENSG00000063177,ENSG00000108107,ENSG00000089157,ENSG00000231500,ENSG00000170889,ENSG00000177600,ENSG00000197756,ENSG00000171858,ENSG00000112306,ENSG00000138326,ENSG00000108298,ENSG00000008988,ENSG00000131469,ENSG00000105640,ENSG00000137154,ENSG00000144713,ENSG00000156482,ENSG00000164587,ENSG00000162244,ENSG00000168028,ENSG00000136942,ENSG00000114391,ENSG00000142676,ENSG00000147604,ENSG00000198034,ENSG00000233927,ENSG00000163682,ENSG00000071082,ENSG00000182774,ENSG00000089009,ENSG00000171863,ENSG00000198755,ENSG00000213741,ENSG00000122406,ENSG00000125691,ENSG00000198242,ENSG00000172757,ENSG00000188846,ENSG00000133112,ENSG00000156508,ENSG00000132507,ENSG00000124614,ENSG00000084207,ENSG00000198938,ENSG00000186468,ENSG00000167658,ENSG00000145425,ENSG00000118181,ENSG00000175756
HPA	ovary	HPA:0340000	7.70592e-08	7.11318	5183	100	60	17426	ENSG00000167526,ENSG00000161016,ENSG00000142541,ENSG00000063177,ENSG00000111640,ENSG00000089157,ENSG00000231500,ENSG00000177600,ENSG00000197756,ENSG00000171858,ENSG00000147403,ENSG00000130255,ENSG00000083845,ENSG00000166441,ENSG00000112306,ENSG00000172809,ENSG00000108298,ENSG00000008988,ENSG00000131469,ENSG00000105640,ENSG00000137154,ENSG00000221983,ENSG00000149925,ENSG00000156482,ENSG00000164587,ENSG00000162244,ENSG00000168028,ENSG00000136942,ENSG00000108518,ENSG00000115268,ENSG00000114391,ENSG00000106211,ENSG00000147604,ENSG00000198034,ENSG00000143947,ENSG00000197958,ENSG00000163682,ENSG00000071082,ENSG00000182774,ENSG00000074800,ENSG00000171863,ENSG00000184009,ENSG00000198712,ENSG00000198755,ENSG00000213741,ENSG00000122406,ENSG00000125691,ENSG00000172757,ENSG00000188846,ENSG00000134419,ENSG00000197956,ENSG00000156508,ENSG00000131143,ENSG00000084207,ENSG00000186468,ENSG00000167658,ENSG00000118181,ENSG00000175756,ENSG00000096384,ENSG00000125743
HPA	breast; myoepithelial cells[‚â•Medium]	HPA:0050092	9.54306e-08	7.02031	3647	100	49	17426	ENSG00000167526,ENSG00000161016,ENSG00000142541,ENSG00000108107,ENSG00000231500,ENSG00000171858,ENSG00000147403,ENSG00000130255,ENSG00000083845,ENSG00000166441,ENSG00000138326,ENSG00000172809,ENSG00000008988,ENSG00000131469,ENSG00000137154,ENSG00000221983,ENSG00000149925,ENSG00000156482,ENSG00000168028,ENSG00000136942,ENSG00000108518,ENSG00000115268,ENSG00000114391,ENSG00000142676,ENSG00000198034,ENSG00000233927,ENSG00000143947,ENSG00000075624,ENSG00000163682,ENSG00000071082,ENSG00000074800,ENSG00000171863,ENSG00000184009,ENSG00000198712,ENSG00000198755,ENSG00000213741,ENSG00000122406,ENSG00000125691,ENSG00000188846,ENSG00000092841,ENSG00000156508,ENSG00000124614,ENSG00000198938,ENSG00000186468,ENSG00000167658,ENSG00000145425,ENSG00000175756,ENSG00000096384,ENSG00000125743
HPA	skin 1; fibrohistiocytic cells[‚â•Low]	HPA:0461441	1.11361e-07	6.95327	861	100	23	17426	ENSG00000161016,ENSG00000111640,ENSG00000147403,ENSG00000087086,ENSG00000130255,ENSG00000083845,ENSG00000166441,ENSG00000221983,ENSG00000149925,ENSG00000108518,ENSG00000115268,ENSG00000106211,ENSG00000143947,ENSG00000075624,ENSG00000074800,ENSG00000184009,ENSG00000198712,ENSG00000134419,ENSG00000197956,ENSG00000131143,ENSG00000070756,ENSG00000096384,ENSG00000125743
HPA	lung; alveolar cells[‚â•Low]	HPA:0301171	1.51632e-07	6.81921	3303	100	46	17426	ENSG00000063177,ENSG00000108107,ENSG00000089157,ENSG00000231500,ENSG00000177600,ENSG00000197756,ENSG00000171858,ENSG00000147403,ENSG00000166441,ENSG00000172809,ENSG00000008988,ENSG00000131469,ENSG00000105640,ENSG00000137154,ENSG00000221983,ENSG00000149925,ENSG00000164587,ENSG00000162244,ENSG00000168028,ENSG00000136942,ENSG00000114391,ENSG00000106211,ENSG00000147604,ENSG00000198034,ENSG00000143947,ENSG00000182774,ENSG00000089009,ENSG00000171863,ENSG00000184009,ENSG00000213741,ENSG00000122406,ENSG00000125691,ENSG00000198242,ENSG00000172757,ENSG00000188846,ENSG00000092841,ENSG00000133112,ENSG00000156508,ENSG00000124614,ENSG00000084207,ENSG00000198938,ENSG00000186468,ENSG00000167658,ENSG00000118181,ENSG00000175756,ENSG00000169100
HPA	endometrium 1; cells in endometrial stroma[‚â•Medium]	HPA:0160252	1.98315e-07	6.70264	2137	100	36	17426	ENSG00000167526,ENSG00000161016,ENSG00000142541,ENSG00000111640,ENSG00000231500,ENSG00000197756,ENSG00000147403,ENSG00000087086,ENSG00000130255,ENSG00000166441,ENSG00000008988,ENSG00000131469,ENSG00000137154,ENSG00000221983,ENSG00000164587,ENSG00000168028,ENSG00000136942,ENSG00000108518,ENSG00000115268,ENSG00000114391,ENSG00000142676,ENSG00000198034,ENSG00000143947,ENSG00000075624,ENSG00000071082,ENSG00000182774,ENSG00000198712,ENSG00000213741,ENSG00000188846,ENSG00000197956,ENSG00000156508,ENSG00000186468,ENSG00000167658,ENSG00000118181,ENSG00000070756,ENSG00000125743
HPA	cervix; glandular cells[‚â•Low]	HPA:0630051	2.64086e-07	6.57825	5486	100	61	17426	ENSG00000167526,ENSG00000161016,ENSG00000063177,ENSG00000108107,ENSG00000089157,ENSG00000231500,ENSG00000170889,ENSG00000197756,ENSG00000171858,ENSG00000147403,ENSG00000130255,ENSG00000083845,ENSG00000166441,ENSG00000112306,ENSG00000138326,ENSG00000172809,ENSG00000008988,ENSG00000131469,ENSG00000137154,ENSG00000221983,ENSG00000149925,ENSG00000144713,ENSG00000156482,ENSG00000164587,ENSG00000162244,ENSG00000168028,ENSG00000136942,ENSG00000108518,ENSG00000115268,ENSG00000114391,ENSG00000142676,ENSG00000198034,ENSG00000233927,ENSG00000143947,ENSG00000197958,ENSG00000163682,ENSG00000071082,ENSG00000182774,ENSG00000074800,ENSG00000184009,ENSG00000198712,ENSG00000198755,ENSG00000213741,ENSG00000122406,ENSG00000125691,ENSG00000198242,ENSG00000172757,ENSG00000188846,ENSG00000134419,ENSG00000197956,ENSG00000133112,ENSG00000156508,ENSG00000131143,ENSG00000132507,ENSG00000124614,ENSG00000198938,ENSG00000186468,ENSG00000145425,ENSG00000118181,ENSG00000096384,ENSG00000125743
HPA	cerebellum; Purkinje cells[‚â•Low]	HPA:0090161	2.6494e-07	6.57685	5332	100	60	17426	ENSG00000167526,ENSG00000161016,ENSG00000142541,ENSG00000063177,ENSG00000108107,ENSG00000089157,ENSG00000231500,ENSG00000177600,ENSG00000197756,ENSG00000171858,ENSG00000130255,ENSG00000112306,ENSG00000138326,ENSG00000172809,ENSG00000108298,ENSG00000008988,ENSG00000131469,ENSG00000105640,ENSG00000137154,ENSG00000221983,ENSG00000144713,ENSG00000156482,ENSG00000164587,ENSG00000162244,ENSG00000168028,ENSG00000136942,ENSG00000114391,ENSG00000142676,ENSG00000147604,ENSG00000198034,ENSG00000233927,ENSG00000143947,ENSG00000197958,ENSG00000071082,ENSG00000182774,ENSG00000089009,ENSG00000171863,ENSG00000184009,ENSG00000198712,ENSG00000198755,ENSG00000213741,ENSG00000122406,ENSG00000125691,ENSG00000188846,ENSG00000134419,ENSG00000133112,ENSG00000156508,ENSG00000131143,ENSG00000132507,ENSG00000124614,ENSG00000198938,ENSG00000186468,ENSG00000167658,ENSG00000145425,ENSG00000118181,ENSG00000175756,ENSG00000070756,ENSG00000096384,ENSG00000169100,ENSG00000125743
HPA	cervix; squamous epithelial cells[High]	HPA:0630223	2.7456e-07	6.56136	985	100	24	17426	ENSG00000142541,ENSG00000231500,ENSG00000147403,ENSG00000130255,ENSG00000083845,ENSG00000112306,ENSG00000008988,ENSG00000137154,ENSG00000221983,ENSG00000164587,ENSG00000115268,ENSG00000143947,ENSG00000071082,ENSG00000171863,ENSG00000198712,ENSG00000125691,ENSG00000188846,ENSG00000156508,ENSG00000131143,ENSG00000186468,ENSG00000167658,ENSG00000145425,ENSG00000118181,ENSG00000125743
HPA	bronchus; respiratory epithelial cells[‚â•Medium]	HPA:0060102	2.77362e-07	6.55695	4738	100	56	17426	ENSG00000167526,ENSG00000161016,ENSG00000142541,ENSG00000063177,ENSG00000108107,ENSG00000140988,ENSG00000231500,ENSG00000177600,ENSG00000197756,ENSG00000171858,ENSG00000147403,ENSG00000087086,ENSG00000130255,ENSG00000083845,ENSG00000166441,ENSG00000172809,ENSG00000008988,ENSG00000131469,ENSG00000105640,ENSG00000221983,ENSG00000149925,ENSG00000144713,ENSG00000156482,ENSG00000164587,ENSG00000162244,ENSG00000168028,ENSG00000108518,ENSG00000115268,ENSG00000114391,ENSG00000142676,ENSG00000106211,ENSG00000147604,ENSG00000198034,ENSG00000233927,ENSG00000143947,ENSG00000163682,ENSG00000182774,ENSG00000171863,ENSG00000198712,ENSG00000198755,ENSG00000213741,ENSG00000122406,ENSG00000125691,ENSG00000188846,ENSG00000149806,ENSG00000134419,ENSG00000156508,ENSG00000131143,ENSG00000084207,ENSG00000198938,ENSG00000186468,ENSG00000167658,ENSG00000118181,ENSG00000175756,ENSG00000096384,ENSG00000125743
HPA	spleen; cells in red pulp[‚â•Low]	HPA:0530711	4.68515e-07	6.32928	5098	100	58	17426	ENSG00000167526,ENSG00000161016,ENSG00000063177,ENSG00000111640,ENSG00000089157,ENSG00000231500,ENSG00000197756,ENSG00000147403,ENSG00000087086,ENSG00000130255,ENSG00000083845,ENSG00000172809,ENSG00000108298,ENSG00000008988,ENSG00000131469,ENSG00000105640,ENSG00000137154,ENSG00000221983,ENSG00000149925,ENSG00000164587,ENSG00000168028,ENSG00000108518,ENSG00000115268,ENSG00000114391,ENSG00000147604,ENSG00000198034,ENSG00000233927,ENSG00000143947,ENSG00000075624,ENSG00000163682,ENSG00000071082,ENSG00000182774,ENSG00000074800,ENSG00000184009,ENSG00000198712,ENSG00000198755,ENSG00000213741,ENSG00000122406,ENSG00000125691,ENSG00000172757,ENSG00000188846,ENSG00000149806,ENSG00000092841,ENSG00000197956,ENSG00000133112,ENSG00000156508,ENSG00000131143,ENSG00000124614,ENSG00000084207,ENSG00000186468,ENSG00000167658,ENSG00000145425,ENSG00000118181,ENSG00000175756,ENSG00000070756,ENSG00000096384,ENSG00000169100,ENSG00000125743
HPA	kidney; cells in tubules[‚â•Low]	HPA:0270361	4.81117e-07	6.31775	6702	100	68	17426	ENSG00000167526,ENSG00000142541,ENSG00000063177,ENSG00000108107,ENSG00000140988,ENSG00000089157,ENSG00000231500,ENSG00000170889,ENSG00000177600,ENSG00000197756,ENSG00000171858,ENSG00000147403,ENSG00000130255,ENSG00000083845,ENSG00000112306,ENSG00000172809,ENSG00000108298,ENSG00000008988,ENSG00000131469,ENSG00000105640,ENSG00000137154,ENSG00000221983,ENSG00000149925,ENSG00000144713,ENSG00000156482,ENSG00000164587,ENSG00000162244,ENSG00000168028,ENSG00000108518,ENSG00000115268,ENSG00000114391,ENSG00000147604,ENSG00000198034,ENSG00000233927,ENSG00000143947,ENSG00000075624,ENSG00000197958,ENSG00000163682,ENSG00000071082,ENSG00000182774,ENSG00000089009,ENSG00000074800,ENSG00000171863,ENSG00000184009,ENSG00000198755,ENSG00000213741,ENSG00000122406,ENSG00000125691,ENSG00000198242,ENSG00000172757,ENSG00000188846,ENSG00000092841,ENSG00000134419,ENSG00000133112,ENSG00000156508,ENSG00000131143,ENSG00000124614,ENSG00000084207,ENSG00000198938,ENSG00000186468,ENSG00000167658,ENSG00000145425,ENSG00000118181,ENSG00000175756,ENSG00000070756,ENSG00000096384,ENSG00000169100,ENSG00000125743
HPA	skin 2; langerhans cells[‚â•Low]	HPA:0471461	5.17515e-07	6.28608	771	100	21	17426	ENSG00000161016,ENSG00000111640,ENSG00000147403,ENSG00000130255,ENSG00000083845,ENSG00000166441,ENSG00000221983,ENSG00000108518,ENSG00000115268,ENSG00000106211,ENSG00000143947,ENSG00000075624,ENSG00000074800,ENSG00000184009,ENSG00000198712,ENSG00000149806,ENSG00000134419,ENSG00000131143,ENSG00000070756,ENSG00000096384,ENSG00000125743
HPA	skin 1; cells in basal layer[‚â•Low]	HPA:0461391	6.38688e-07	6.19471	860	100	22	17426	ENSG00000161016,ENSG00000111640,ENSG00000147403,ENSG00000087086,ENSG00000130255,ENSG00000083845,ENSG00000166441,ENSG00000221983,ENSG00000149925,ENSG00000108518,ENSG00000115268,ENSG00000106211,ENSG00000143947,ENSG00000074800,ENSG00000198712,ENSG00000149806,ENSG00000172270,ENSG00000134419,ENSG00000197956,ENSG00000131143,ENSG00000096384,ENSG00000125743
HPA	skin 2; cells in basal layer[‚â•Low]	HPA:0471391	6.44162e-07	6.191	943	100	23	17426	ENSG00000161016,ENSG00000111640,ENSG00000147403,ENSG00000087086,ENSG00000130255,ENSG00000083845,ENSG00000166441,ENSG00000221983,ENSG00000149925,ENSG00000108518,ENSG00000115268,ENSG00000106211,ENSG00000143947,ENSG00000074800,ENSG00000198712,ENSG00000149806,ENSG00000172270,ENSG00000134419,ENSG00000197956,ENSG00000131143,ENSG00000070756,ENSG00000096384,ENSG00000125743
HPA	skin 2; lymphocytes[‚â•Low]	HPA:0471471	6.65822e-07	6.17664	782	100	21	17426	ENSG00000161016,ENSG00000111640,ENSG00000147403,ENSG00000130255,ENSG00000083845,ENSG00000166441,ENSG00000221983,ENSG00000149925,ENSG00000108518,ENSG00000115268,ENSG00000143947,ENSG00000075624,ENSG00000074800,ENSG00000184009,ENSG00000198712,ENSG00000172270,ENSG00000134419,ENSG00000197956,ENSG00000131143,ENSG00000096384,ENSG00000125743
HPA	caudate; neuronal cells[High]	HPA:0080133	7.05495e-07	6.15151	1033	100	24	17426	ENSG00000142541,ENSG00000108107,ENSG00000089157,ENSG00000197756,ENSG00000171858,ENSG00000147403,ENSG00000087086,ENSG00000130255,ENSG00000172809,ENSG00000008988,ENSG00000131469,ENSG00000137154,ENSG00000114391,ENSG00000233927,ENSG00000163682,ENSG00000071082,ENSG00000182774,ENSG00000171863,ENSG00000198712,ENSG00000125691,ENSG00000188846,ENSG00000145425,ENSG00000118181,ENSG00000125743
HPA	appendix; glandular cells[‚â•Medium]	HPA:0030052	8.00854e-07	6.09645	5317	100	59	17426	ENSG00000167526,ENSG00000142541,ENSG00000063177,ENSG00000108107,ENSG00000140988,ENSG00000089157,ENSG00000231500,ENSG00000170889,ENSG00000177600,ENSG00000197756,ENSG00000171858,ENSG00000112306,ENSG00000108298,ENSG00000008988,ENSG00000131469,ENSG00000105640,ENSG00000137154,ENSG00000221983,ENSG00000149925,ENSG00000144713,ENSG00000156482,ENSG00000164587,ENSG00000162244,ENSG00000168028,ENSG00000136942,ENSG00000108518,ENSG00000114391,ENSG00000142676,ENSG00000147604,ENSG00000198034,ENSG00000233927,ENSG00000143947,ENSG00000163682,ENSG00000071082,ENSG00000182774,ENSG00000089009,ENSG00000074800,ENSG00000171863,ENSG00000198755,ENSG00000213741,ENSG00000122406,ENSG00000125691,ENSG00000198242,ENSG00000172757,ENSG00000188846,ENSG00000149806,ENSG00000092841,ENSG00000133112,ENSG00000156508,ENSG00000131143,ENSG00000132507,ENSG00000124614,ENSG00000198938,ENSG00000186468,ENSG00000167658,ENSG00000145425,ENSG00000118181,ENSG00000175756,ENSG00000169100
HPA	skin 2; endothelial cells[‚â•Low]	HPA:0470201	8.07021e-07	6.09312	871	100	22	17426	ENSG00000161016,ENSG00000111640,ENSG00000147403,ENSG00000130255,ENSG00000083845,ENSG00000166441,ENSG00000221983,ENSG00000149925,ENSG00000108518,ENSG00000115268,ENSG00000106211,ENSG00000143947,ENSG00000075624,ENSG00000074800,ENSG00000184009,ENSG00000198712,ENSG00000134419,ENSG00000197956,ENSG00000131143,ENSG00000070756,ENSG00000096384,ENSG00000125743
HPA	nasopharynx; respiratory epithelial cells[‚â•Medium]	HPA:0320102	8.6181e-07	6.06459	4581	100	54	17426	ENSG00000167526,ENSG00000161016,ENSG00000142541,ENSG00000108107,ENSG00000231500,ENSG00000197756,ENSG00000171858,ENSG00000147403,ENSG00000130255,ENSG00000083845,ENSG00000166441,ENSG00000172809,ENSG00000008988,ENSG00000131469,ENSG00000221983,ENSG00000149925,ENSG00000144713,ENSG00000156482,ENSG00000164587,ENSG00000162244,ENSG00000168028,ENSG00000115268,ENSG00000114391,ENSG00000142676,ENSG00000106211,ENSG00000147604,ENSG00000198034,ENSG00000233927,ENSG00000143947,ENSG00000197958,ENSG00000071082,ENSG00000182774,ENSG00000171863,ENSG00000198712,ENSG00000198755,ENSG00000213741,ENSG00000122406,ENSG00000125691,ENSG00000188846,ENSG00000092841,ENSG00000134419,ENSG00000156508,ENSG00000131143,ENSG00000132507,ENSG00000084207,ENSG00000198938,ENSG00000186468,ENSG00000167658,ENSG00000145425,ENSG00000118181,ENSG00000175756,ENSG00000096384,ENSG00000169100,ENSG00000125743
HPA	lung; macrophages[‚â•Medium]	HPA:0300412	9.2382e-07	6.03441	4735	100	55	17426	ENSG00000142541,ENSG00000111640,ENSG00000231500,ENSG00000170889,ENSG00000177600,ENSG00000197756,ENSG00000171858,ENSG00000147403,ENSG00000087086,ENSG00000130255,ENSG00000083845,ENSG00000172809,ENSG00000008988,ENSG00000131469,ENSG00000137154,ENSG00000221983,ENSG00000149925,ENSG00000156482,ENSG00000164587,ENSG00000162244,ENSG00000168028,ENSG00000136942,ENSG00000108518,ENSG00000114391,ENSG00000142676,ENSG00000106211,ENSG00000198034,ENSG00000233927,ENSG00000143947,ENSG00000071082,ENSG00000182774,ENSG00000089009,ENSG00000074800,ENSG00000171863,ENSG00000198712,ENSG00000198755,ENSG00000213741,ENSG00000122406,ENSG00000125691,ENSG00000172757,ENSG00000188846,ENSG00000134419,ENSG00000197956,ENSG00000133112,ENSG00000131143,ENSG00000132507,ENSG00000198938,ENSG00000186468,ENSG00000167658,ENSG00000145425,ENSG00000118181,ENSG00000070756,ENSG00000096384,ENSG00000169100,ENSG00000125743
HPA	skin 2; langerhans cells[‚â•Medium]	HPA:0471462	9.34249e-07	6.02954	644	100	19	17426	ENSG00000161016,ENSG00000111640,ENSG00000147403,ENSG00000130255,ENSG00000083845,ENSG00000166441,ENSG00000221983,ENSG00000108518,ENSG00000115268,ENSG00000106211,ENSG00000143947,ENSG00000075624,ENSG00000074800,ENSG00000184009,ENSG00000198712,ENSG00000131143,ENSG00000070756,ENSG00000096384,ENSG00000125743
HPA	HPA root	HPA:0000000	1.05699e-06	5.97593	9230	100	81	17426	ENSG00000167526,ENSG00000161016,ENSG00000142541,ENSG00000063177,ENSG00000108107,ENSG00000140988,ENSG00000111640,ENSG00000089157,ENSG00000231500,ENSG00000170889,ENSG00000177600,ENSG00000197756,ENSG00000171858,ENSG00000147403,ENSG00000087086,ENSG00000130255,ENSG00000083845,ENSG00000166441,ENSG00000112306,ENSG00000138326,ENSG00000172809,ENSG00000108298,ENSG00000008988,ENSG00000131469,ENSG00000105640,ENSG00000137154,ENSG00000221983,ENSG00000149925,ENSG00000144713,ENSG00000156482,ENSG00000164587,ENSG00000162244,ENSG00000168028,ENSG00000136942,ENSG00000108518,ENSG00000115268,ENSG00000114391,ENSG00000142676,ENSG00000106211,ENSG00000147604,ENSG00000198034,ENSG00000233927,ENSG00000143947,ENSG00000075624,ENSG00000197958,ENSG00000163682,ENSG00000071082,ENSG00000182774,ENSG00000089009,ENSG00000074800,ENSG00000171863,ENSG00000184009,ENSG00000198712,ENSG00000198755,ENSG00000213741,ENSG00000122406,ENSG00000125691,ENSG00000198242,ENSG00000172757,ENSG00000188846,ENSG00000149806,ENSG00000172270,ENSG00000092841,ENSG00000134419,ENSG00000197956,ENSG00000133112,ENSG00000156508,ENSG00000131143,ENSG00000132507,ENSG00000124614,ENSG00000084207,ENSG00000198938,ENSG00000186468,ENSG00000167658,ENSG00000145425,ENSG00000118181,ENSG00000175756,ENSG00000070756,ENSG00000096384,ENSG00000169100,ENSG00000125743
HPA	endometrium 2; cells in endometrial stroma[‚â•Low]	HPA:0170251	1.2868e-06	5.89049	3389	100	45	17426	ENSG00000167526,ENSG00000161016,ENSG00000142541,ENSG00000111640,ENSG00000089157,ENSG00000231500,ENSG00000197756,ENSG00000147403,ENSG00000087086,ENSG00000130255,ENSG00000083845,ENSG00000008988,ENSG00000131469,ENSG00000137154,ENSG00000221983,ENSG00000144713,ENSG00000164587,ENSG00000162244,ENSG00000168028,ENSG00000136942,ENSG00000108518,ENSG00000115268,ENSG00000114391,ENSG00000147604,ENSG00000198034,ENSG00000143947,ENSG00000075624,ENSG00000197958,ENSG00000071082,ENSG00000182774,ENSG00000074800,ENSG00000171863,ENSG00000198712,ENSG00000213741,ENSG00000125691,ENSG00000188846,ENSG00000197956,ENSG00000156508,ENSG00000131143,ENSG00000186468,ENSG00000167658,ENSG00000145425,ENSG00000118181,ENSG00000096384,ENSG00000125743
HPA	tonsil; germinal center cells[High]	HPA:0600433	1.64728e-06	5.78323	1169	100	25	17426	ENSG00000161016,ENSG00000231500,ENSG00000147403,ENSG00000130255,ENSG00000112306,ENSG00000108298,ENSG00000131469,ENSG00000221983,ENSG00000162244,ENSG00000168028,ENSG00000115268,ENSG00000114391,ENSG00000198034,ENSG00000143947,ENSG00000071082,ENSG00000171863,ENSG00000198712,ENSG00000213741,ENSG00000125691,ENSG00000172757,ENSG00000188846,ENSG00000167658,ENSG00000118181,ENSG00000070756,ENSG00000096384
HPA	soft tissue 1; fibroblasts[‚â•Low]	HPA:0500651	1.88531e-06	5.72462	4105	100	50	17426	ENSG00000167526,ENSG00000161016,ENSG00000063177,ENSG00000170889,ENSG00000197756,ENSG00000171858,ENSG00000147403,ENSG00000087086,ENSG00000130255,ENSG00000083845,ENSG00000166441,ENSG00000172809,ENSG00000008988,ENSG00000131469,ENSG00000105640,ENSG00000137154,ENSG00000149925,ENSG00000156482,ENSG00000164587,ENSG00000162244,ENSG00000168028,ENSG00000108518,ENSG00000142676,ENSG00000106211,ENSG00000198034,ENSG00000197958,ENSG00000163682,ENSG00000071082,ENSG00000182774,ENSG00000074800,ENSG00000171863,ENSG00000184009,ENSG00000198712,ENSG00000213741,ENSG00000122406,ENSG00000125691,ENSG00000172757,ENSG00000188846,ENSG00000134419,ENSG00000197956,ENSG00000133112,ENSG00000156508,ENSG00000131143,ENSG00000186468,ENSG00000167658,ENSG00000145425,ENSG00000118181,ENSG00000175756,ENSG00000096384,ENSG00000125743
HPA	lymph node; non-germinal center cells[‚â•Medium]	HPA:0310442	2.40283e-06	5.61928	3857	100	48	17426	ENSG00000161016,ENSG00000142541,ENSG00000111640,ENSG00000089157,ENSG00000231500,ENSG00000177600,ENSG00000197756,ENSG00000171858,ENSG00000147403,ENSG00000087086,ENSG00000130255,ENSG00000108298,ENSG00000008988,ENSG00000131469,ENSG00000137154,ENSG00000221983,ENSG00000149925,ENSG00000144713,ENSG00000164587,ENSG00000168028,ENSG00000136942,ENSG00000108518,ENSG00000115268,ENSG00000114391,ENSG00000198034,ENSG00000143947,ENSG00000075624,ENSG00000197958,ENSG00000071082,ENSG00000074800,ENSG00000171863,ENSG00000184009,ENSG00000198712,ENSG00000213741,ENSG00000125691,ENSG00000172757,ENSG00000188846,ENSG00000092841,ENSG00000197956,ENSG00000133112,ENSG00000131143,ENSG00000186468,ENSG00000167658,ENSG00000118181,ENSG00000175756,ENSG00000070756,ENSG00000096384,ENSG00000125743
HPA	soft tissue 1	HPA:0500000	2.49945e-06	5.60215	5158	100	57	17426	ENSG00000167526,ENSG00000161016,ENSG00000063177,ENSG00000111640,ENSG00000231500,ENSG00000170889,ENSG00000197756,ENSG00000171858,ENSG00000147403,ENSG00000087086,ENSG00000130255,ENSG00000083845,ENSG00000166441,ENSG00000172809,ENSG00000008988,ENSG00000131469,ENSG00000105640,ENSG00000137154,ENSG00000149925,ENSG00000156482,ENSG00000164587,ENSG00000162244,ENSG00000168028,ENSG00000108518,ENSG00000115268,ENSG00000142676,ENSG00000106211,ENSG00000198034,ENSG00000197958,ENSG00000163682,ENSG00000071082,ENSG00000182774,ENSG00000074800,ENSG00000171863,ENSG00000184009,ENSG00000198712,ENSG00000213741,ENSG00000122406,ENSG00000125691,ENSG00000198242,ENSG00000172757,ENSG00000188846,ENSG00000149806,ENSG00000134419,ENSG00000197956,ENSG00000133112,ENSG00000156508,ENSG00000131143,ENSG00000084207,ENSG00000198938,ENSG00000186468,ENSG00000167658,ENSG00000145425,ENSG00000118181,ENSG00000175756,ENSG00000096384,ENSG00000125743
HPA	adrenal gland; glandular cells[‚â•Medium]	HPA:0020052	2.52878e-06	5.59709	5780	100	61	17426	ENSG00000167526,ENSG00000108107,ENSG00000111640,ENSG00000089157,ENSG00000231500,ENSG00000177600,ENSG00000197756,ENSG00000171858,ENSG00000147403,ENSG00000130255,ENSG00000083845,ENSG00000166441,ENSG00000172809,ENSG00000108298,ENSG00000008988,ENSG00000131469,ENSG00000137154,ENSG00000221983,ENSG00000149925,ENSG00000144713,ENSG00000156482,ENSG00000164587,ENSG00000162244,ENSG00000168028,ENSG00000136942,ENSG00000108518,ENSG00000115268,ENSG00000114391,ENSG00000142676,ENSG00000106211,ENSG00000198034,ENSG00000233927,ENSG00000143947,ENSG00000163682,ENSG00000071082,ENSG00000182774,ENSG00000074800,ENSG00000171863,ENSG00000198712,ENSG00000198755,ENSG00000213741,ENSG00000122406,ENSG00000125691,ENSG00000198242,ENSG00000188846,ENSG00000092841,ENSG00000134419,ENSG00000156508,ENSG00000131143,ENSG00000132507,ENSG00000124614,ENSG00000084207,ENSG00000198938,ENSG00000186468,ENSG00000167658,ENSG00000145425,ENSG00000118181,ENSG00000175756,ENSG00000096384,ENSG00000169100,ENSG00000125743
HPA	skin 1; langerhans cells[‚â•Low]	HPA:0461461	3.52508e-06	5.45283	699	100	19	17426	ENSG00000161016,ENSG00000111640,ENSG00000147403,ENSG00000130255,ENSG00000083845,ENSG00000166441,ENSG00000221983,ENSG00000108518,ENSG00000115268,ENSG00000106211,ENSG00000143947,ENSG00000074800,ENSG00000198712,ENSG00000149806,ENSG00000134419,ENSG00000131143,ENSG00000070756,ENSG00000096384,ENSG00000125743
HPA	appendix; endocrine cells[‚â•Low]	HPA:0031291	4.71633e-06	5.3264	362	100	14	17426	ENSG00000161016,ENSG00000147403,ENSG00000087086,ENSG00000130255,ENSG00000083845,ENSG00000166441,ENSG00000115268,ENSG00000198712,ENSG00000172270,ENSG00000134419,ENSG00000197956,ENSG00000070756,ENSG00000096384,ENSG00000125743
HPA	rectum; glandular cells[‚â•Medium]	HPA:0400052	5.34088e-06	5.27239	5883	100	61	17426	ENSG00000167526,ENSG00000142541,ENSG00000063177,ENSG00000108107,ENSG00000140988,ENSG00000111640,ENSG00000089157,ENSG00000231500,ENSG00000170889,ENSG00000177600,ENSG00000197756,ENSG00000171858,ENSG00000112306,ENSG00000108298,ENSG00000008988,ENSG00000131469,ENSG00000105640,ENSG00000137154,ENSG00000221983,ENSG00000149925,ENSG00000144713,ENSG00000156482,ENSG00000164587,ENSG00000162244,ENSG00000168028,ENSG00000136942,ENSG00000108518,ENSG00000114391,ENSG00000142676,ENSG00000147604,ENSG00000198034,ENSG00000233927,ENSG00000143947,ENSG00000197958,ENSG00000163682,ENSG00000071082,ENSG00000182774,ENSG00000089009,ENSG00000074800,ENSG00000171863,ENSG00000198755,ENSG00000213741,ENSG00000122406,ENSG00000125691,ENSG00000198242,ENSG00000172757,ENSG00000188846,ENSG00000149806,ENSG00000092841,ENSG00000133112,ENSG00000156508,ENSG00000131143,ENSG00000132507,ENSG00000124614,ENSG00000198938,ENSG00000186468,ENSG00000167658,ENSG00000145425,ENSG00000118181,ENSG00000175756,ENSG00000169100
HPA	appendix; non-germinal center cells[‚â•Low]	HPA:0030441	7.38671e-06	5.13155	315	100	13	17426	ENSG00000147403,ENSG00000087086,ENSG00000130255,ENSG00000083845,ENSG00000166441,ENSG00000115268,ENSG00000075624,ENSG00000184009,ENSG00000198712,ENSG00000197956,ENSG00000070756,ENSG00000096384,ENSG00000125743
HPA	small intestine; enterocytes[‚â•Medium]	HPA:0481302	7.58716e-06	5.11992	376	100	14	17426	ENSG00000161016,ENSG00000147403,ENSG00000087086,ENSG00000130255,ENSG00000083845,ENSG00000166441,ENSG00000115268,ENSG00000198712,ENSG00000172270,ENSG00000134419,ENSG00000197956,ENSG00000070756,ENSG00000096384,ENSG00000125743
HPA	skin 2; cells in basal layer[‚â•Medium]	HPA:0471392	8.20858e-06	5.08573	737	100	19	17426	ENSG00000161016,ENSG00000111640,ENSG00000147403,ENSG00000087086,ENSG00000130255,ENSG00000083845,ENSG00000166441,ENSG00000221983,ENSG00000115268,ENSG00000106211,ENSG00000143947,ENSG00000074800,ENSG00000198712,ENSG00000172270,ENSG00000197956,ENSG00000131143,ENSG00000070756,ENSG00000096384,ENSG00000125743
HPA	appendix; endocrine cells[‚â•Medium]	HPA:0031292	8.25847e-06	5.0831	318	100	13	17426	ENSG00000161016,ENSG00000147403,ENSG00000130255,ENSG00000083845,ENSG00000166441,ENSG00000115268,ENSG00000198712,ENSG00000172270,ENSG00000134419,ENSG00000197956,ENSG00000070756,ENSG00000096384,ENSG00000125743
HPA	lymph node; germinal center cells[High]	HPA:0310433	8.53316e-06	5.06889	905	100	21	17426	ENSG00000108107,ENSG00000171858,ENSG00000147403,ENSG00000130255,ENSG00000083845,ENSG00000112306,ENSG00000008988,ENSG00000131469,ENSG00000108518,ENSG00000114391,ENSG00000198034,ENSG00000075624,ENSG00000184009,ENSG00000198712,ENSG00000213741,ENSG00000172757,ENSG00000188846,ENSG00000186468,ENSG00000167658,ENSG00000118181,ENSG00000096384
HPA	skin 1; cells in spinous layer[‚â•Low]	HPA:0461411	8.56923e-06	5.06706	739	100	19	17426	ENSG00000161016,ENSG00000111640,ENSG00000147403,ENSG00000130255,ENSG00000083845,ENSG00000166441,ENSG00000221983,ENSG00000108518,ENSG00000115268,ENSG00000106211,ENSG00000143947,ENSG00000074800,ENSG00000198712,ENSG00000149806,ENSG00000134419,ENSG00000131143,ENSG00000070756,ENSG00000096384,ENSG00000125743
HPA	skin 2; fibrohistiocytic cells[‚â•Low]	HPA:0471441	8.63793e-06	5.06359	993	100	22	17426	ENSG00000161016,ENSG00000111640,ENSG00000147403,ENSG00000087086,ENSG00000130255,ENSG00000083845,ENSG00000166441,ENSG00000221983,ENSG00000149925,ENSG00000108518,ENSG00000115268,ENSG00000143947,ENSG00000075624,ENSG00000074800,ENSG00000184009,ENSG00000198712,ENSG00000134419,ENSG00000197956,ENSG00000131143,ENSG00000070756,ENSG00000096384,ENSG00000125743
HPA	small intestine; endocrine cells[‚â•Medium]	HPA:0481292	9.54982e-06	5.02	383	100	14	17426	ENSG00000161016,ENSG00000147403,ENSG00000087086,ENSG00000130255,ENSG00000083845,ENSG00000166441,ENSG00000115268,ENSG00000198712,ENSG00000172270,ENSG00000134419,ENSG00000197956,ENSG00000070756,ENSG00000096384,ENSG00000125743
HPA	appendix; enterocytes[‚â•Medium]	HPA:0031302	9.91953e-06	5.00351	323	100	13	17426	ENSG00000161016,ENSG00000147403,ENSG00000130255,ENSG00000083845,ENSG00000166441,ENSG00000115268,ENSG00000198712,ENSG00000172270,ENSG00000134419,ENSG00000197956,ENSG00000070756,ENSG00000096384,ENSG00000125743
HPA	fallopian tube; glandular cells[High]	HPA:0210053	1.02238e-05	4.99039	1582	100	28	17426	ENSG00000167526,ENSG00000161016,ENSG00000142541,ENSG00000108107,ENSG00000197756,ENSG00000147403,ENSG00000130255,ENSG00000008988,ENSG00000131469,ENSG00000221983,ENSG00000162244,ENSG00000115268,ENSG00000114391,ENSG00000106211,ENSG00000147604,ENSG00000143947,ENSG00000071082,ENSG00000171863,ENSG00000198712,ENSG00000198755,ENSG00000122406,ENSG00000188846,ENSG00000156508,ENSG00000084207,ENSG00000167658,ENSG00000118181,ENSG00000096384,ENSG00000125743
HPA	cervix; glandular cells[‚â•Medium]	HPA:0630052	1.09044e-05	4.9624	3896	100	47	17426	ENSG00000167526,ENSG00000161016,ENSG00000063177,ENSG00000231500,ENSG00000170889,ENSG00000171858,ENSG00000147403,ENSG00000130255,ENSG00000083845,ENSG00000112306,ENSG00000008988,ENSG00000131469,ENSG00000137154,ENSG00000221983,ENSG00000149925,ENSG00000156482,ENSG00000164587,ENSG00000162244,ENSG00000168028,ENSG00000136942,ENSG00000108518,ENSG00000114391,ENSG00000142676,ENSG00000198034,ENSG00000233927,ENSG00000143947,ENSG00000197958,ENSG00000071082,ENSG00000182774,ENSG00000074800,ENSG00000198712,ENSG00000213741,ENSG00000122406,ENSG00000125691,ENSG00000188846,ENSG00000134419,ENSG00000197956,ENSG00000133112,ENSG00000156508,ENSG00000131143,ENSG00000132507,ENSG00000198938,ENSG00000186468,ENSG00000145425,ENSG00000118181,ENSG00000096384,ENSG00000125743
HPA	appendix; goblet cells[‚â•Medium]	HPA:0030892	1.11616e-05	4.95227	269	100	12	17426	ENSG00000161016,ENSG00000147403,ENSG00000130255,ENSG00000083845,ENSG00000166441,ENSG00000115268,ENSG00000198712,ENSG00000172270,ENSG00000134419,ENSG00000070756,ENSG00000096384,ENSG00000125743
HPA	hippocampus; glial cells[‚â•Low]	HPA:0250121	1.13693e-05	4.94427	3901	100	47	17426	ENSG00000161016,ENSG00000142541,ENSG00000108107,ENSG00000111640,ENSG00000089157,ENSG00000231500,ENSG00000197756,ENSG00000147403,ENSG00000087086,ENSG00000130255,ENSG00000166441,ENSG00000172809,ENSG00000008988,ENSG00000131469,ENSG00000137154,ENSG00000221983,ENSG00000164587,ENSG00000162244,ENSG00000168028,ENSG00000136942,ENSG00000108518,ENSG00000114391,ENSG00000142676,ENSG00000198034,ENSG00000143947,ENSG00000071082,ENSG00000182774,ENSG00000074800,ENSG00000171863,ENSG00000184009,ENSG00000198712,ENSG00000213741,ENSG00000122406,ENSG00000125691,ENSG00000188846,ENSG00000134419,ENSG00000156508,ENSG00000124614,ENSG00000084207,ENSG00000198938,ENSG00000167658,ENSG00000145425,ENSG00000118181,ENSG00000175756,ENSG00000096384,ENSG00000169100,ENSG00000125743
HPA	small intestine; glandular cells[‚â•Medium]	HPA:0480052	1.15059e-05	4.93908	5832	100	60	17426	ENSG00000167526,ENSG00000142541,ENSG00000063177,ENSG00000108107,ENSG00000140988,ENSG00000089157,ENSG00000231500,ENSG00000170889,ENSG00000177600,ENSG00000197756,ENSG00000171858,ENSG00000112306,ENSG00000138326,ENSG00000172809,ENSG00000108298,ENSG00000008988,ENSG00000131469,ENSG00000105640,ENSG00000137154,ENSG00000221983,ENSG00000144713,ENSG00000156482,ENSG00000164587,ENSG00000162244,ENSG00000168028,ENSG00000136942,ENSG00000108518,ENSG00000114391,ENSG00000142676,ENSG00000147604,ENSG00000198034,ENSG00000233927,ENSG00000143947,ENSG00000197958,ENSG00000163682,ENSG00000071082,ENSG00000182774,ENSG00000089009,ENSG00000074800,ENSG00000171863,ENSG00000198755,ENSG00000213741,ENSG00000122406,ENSG00000125691,ENSG00000198242,ENSG00000172757,ENSG00000188846,ENSG00000149806,ENSG00000133112,ENSG00000156508,ENSG00000131143,ENSG00000132507,ENSG00000124614,ENSG00000198938,ENSG00000186468,ENSG00000167658,ENSG00000145425,ENSG00000118181,ENSG00000175756,ENSG00000169100
HPA	appendix; goblet cells[‚â•Low]	HPA:0030891	1.18761e-05	4.92532	328	100	13	17426	ENSG00000161016,ENSG00000147403,ENSG00000087086,ENSG00000130255,ENSG00000083845,ENSG00000166441,ENSG00000115268,ENSG00000198712,ENSG00000172270,ENSG00000134419,ENSG00000070756,ENSG00000096384,ENSG00000125743
HPA	thyroid gland; glandular cells[‚â•Medium]	HPA:0590052	1.43653e-05	4.84268	5393	100	57	17426	ENSG00000167526,ENSG00000142541,ENSG00000111640,ENSG00000089157,ENSG00000231500,ENSG00000177600,ENSG00000197756,ENSG00000171858,ENSG00000147403,ENSG00000130255,ENSG00000083845,ENSG00000166441,ENSG00000172809,ENSG00000008988,ENSG00000131469,ENSG00000137154,ENSG00000221983,ENSG00000149925,ENSG00000156482,ENSG00000164587,ENSG00000162244,ENSG00000168028,ENSG00000136942,ENSG00000108518,ENSG00000115268,ENSG00000114391,ENSG00000142676,ENSG00000106211,ENSG00000147604,ENSG00000198034,ENSG00000233927,ENSG00000143947,ENSG00000163682,ENSG00000071082,ENSG00000182774,ENSG00000074800,ENSG00000171863,ENSG00000198712,ENSG00000198755,ENSG00000213741,ENSG00000122406,ENSG00000125691,ENSG00000188846,ENSG00000134419,ENSG00000197956,ENSG00000133112,ENSG00000156508,ENSG00000124614,ENSG00000084207,ENSG00000198938,ENSG00000186468,ENSG00000167658,ENSG00000145425,ENSG00000118181,ENSG00000175756,ENSG00000096384,ENSG00000125743
HPA	skin 2; cells in spinous layer[‚â•Low]	HPA:0471411	1.49723e-05	4.82471	849	100	20	17426	ENSG00000161016,ENSG00000111640,ENSG00000147403,ENSG00000130255,ENSG00000083845,ENSG00000166441,ENSG00000221983,ENSG00000108518,ENSG00000115268,ENSG00000106211,ENSG00000143947,ENSG00000074800,ENSG00000198712,ENSG00000149806,ENSG00000172270,ENSG00000134419,ENSG00000131143,ENSG00000070756,ENSG00000096384,ENSG00000125743
HPA	skin 2; cells in granular layer[‚â•Medium]	HPA:0470182	1.57448e-05	4.80286	536	100	16	17426	ENSG00000161016,ENSG00000111640,ENSG00000147403,ENSG00000130255,ENSG00000083845,ENSG00000166441,ENSG00000221983,ENSG00000115268,ENSG00000106211,ENSG00000143947,ENSG00000074800,ENSG00000198712,ENSG00000131143,ENSG00000070756,ENSG00000096384,ENSG00000125743
HPA	duodenum; goblet cells[‚â•Low]	HPA:0150891	1.6293e-05	4.788	337	100	13	17426	ENSG00000161016,ENSG00000147403,ENSG00000087086,ENSG00000130255,ENSG00000083845,ENSG00000166441,ENSG00000115268,ENSG00000198712,ENSG00000172270,ENSG00000134419,ENSG00000070756,ENSG00000096384,ENSG00000125743
HPA	soft tissue 1; fibroblasts[‚â•Medium]	HPA:0500652	1.72865e-05	4.76229	2646	100	37	17426	ENSG00000167526,ENSG00000170889,ENSG00000197756,ENSG00000171858,ENSG00000147403,ENSG00000130255,ENSG00000083845,ENSG00000166441,ENSG00000008988,ENSG00000131469,ENSG00000137154,ENSG00000149925,ENSG00000156482,ENSG00000164587,ENSG00000162244,ENSG00000108518,ENSG00000198034,ENSG00000197958,ENSG00000163682,ENSG00000071082,ENSG00000182774,ENSG00000074800,ENSG00000171863,ENSG00000198712,ENSG00000213741,ENSG00000122406,ENSG00000172757,ENSG00000188846,ENSG00000197956,ENSG00000133112,ENSG00000156508,ENSG00000186468,ENSG00000167658,ENSG00000118181,ENSG00000175756,ENSG00000096384,ENSG00000125743
HPA	skin 2; cells in granular layer[‚â•Low]	HPA:0470181	1.73864e-05	4.75979	692	100	18	17426	ENSG00000161016,ENSG00000111640,ENSG00000147403,ENSG00000130255,ENSG00000083845,ENSG00000166441,ENSG00000221983,ENSG00000115268,ENSG00000106211,ENSG00000143947,ENSG00000074800,ENSG00000198712,ENSG00000149806,ENSG00000134419,ENSG00000131143,ENSG00000070756,ENSG00000096384,ENSG00000125743
HPA	colon; enterocytes[‚â•Medium]	HPA:0131302	1.80649e-05	4.74317	340	100	13	17426	ENSG00000161016,ENSG00000147403,ENSG00000130255,ENSG00000083845,ENSG00000166441,ENSG00000115268,ENSG00000198712,ENSG00000172270,ENSG00000134419,ENSG00000197956,ENSG00000070756,ENSG00000096384,ENSG00000125743
HPA	small intestine; endocrine cells[‚â•Low]	HPA:0481291	2.02786e-05	4.69296	407	100	14	17426	ENSG00000161016,ENSG00000147403,ENSG00000087086,ENSG00000130255,ENSG00000083845,ENSG00000166441,ENSG00000115268,ENSG00000198712,ENSG00000172270,ENSG00000134419,ENSG00000197956,ENSG00000070756,ENSG00000096384,ENSG00000125743
HPA	small intestine; enterocytes[‚â•Low]	HPA:0481301	2.04956e-05	4.68834	475	100	15	17426	ENSG00000161016,ENSG00000147403,ENSG00000087086,ENSG00000130255,ENSG00000083845,ENSG00000166441,ENSG00000115268,ENSG00000106211,ENSG00000198712,ENSG00000172270,ENSG00000134419,ENSG00000197956,ENSG00000070756,ENSG00000096384,ENSG00000125743
HPA	small intestine; goblet cells[‚â•Low]	HPA:0480891	2.14067e-05	4.66945	345	100	13	17426	ENSG00000161016,ENSG00000147403,ENSG00000087086,ENSG00000130255,ENSG00000083845,ENSG00000166441,ENSG00000115268,ENSG00000198712,ENSG00000172270,ENSG00000134419,ENSG00000070756,ENSG00000096384,ENSG00000125743
HPA	tonsil; squamous epithelial cells[High]	HPA:0600223	2.19455e-05	4.65865	1433	100	26	17426	ENSG00000167526,ENSG00000161016,ENSG00000197756,ENSG00000147403,ENSG00000130255,ENSG00000083845,ENSG00000112306,ENSG00000108298,ENSG00000137154,ENSG00000168028,ENSG00000114391,ENSG00000106211,ENSG00000071082,ENSG00000171863,ENSG00000198712,ENSG00000198755,ENSG00000122406,ENSG00000125691,ENSG00000188846,ENSG00000149806,ENSG00000156508,ENSG00000186468,ENSG00000167658,ENSG00000145425,ENSG00000118181,ENSG00000070756
HPA	colon; glandular cells[‚â•Medium]	HPA:0130052	2.20671e-05	4.65625	5767	100	59	17426	ENSG00000167526,ENSG00000142541,ENSG00000063177,ENSG00000108107,ENSG00000140988,ENSG00000089157,ENSG00000170889,ENSG00000177600,ENSG00000197756,ENSG00000171858,ENSG00000112306,ENSG00000108298,ENSG00000008988,ENSG00000131469,ENSG00000105640,ENSG00000137154,ENSG00000221983,ENSG00000149925,ENSG00000144713,ENSG00000156482,ENSG00000164587,ENSG00000162244,ENSG00000168028,ENSG00000136942,ENSG00000108518,ENSG00000114391,ENSG00000142676,ENSG00000147604,ENSG00000198034,ENSG00000233927,ENSG00000143947,ENSG00000197958,ENSG00000163682,ENSG00000071082,ENSG00000182774,ENSG00000089009,ENSG00000074800,ENSG00000171863,ENSG00000198755,ENSG00000213741,ENSG00000122406,ENSG00000125691,ENSG00000198242,ENSG00000172757,ENSG00000188846,ENSG00000149806,ENSG00000092841,ENSG00000133112,ENSG00000156508,ENSG00000131143,ENSG00000132507,ENSG00000124614,ENSG00000198938,ENSG00000186468,ENSG00000167658,ENSG00000145425,ENSG00000118181,ENSG00000175756,ENSG00000169100
HPA	colon; endocrine cells[‚â•Medium]	HPA:0131292	2.21383e-05	4.65486	346	100	13	17426	ENSG00000161016,ENSG00000147403,ENSG00000130255,ENSG00000083845,ENSG00000166441,ENSG00000115268,ENSG00000198712,ENSG00000172270,ENSG00000134419,ENSG00000197956,ENSG00000070756,ENSG00000096384,ENSG00000125743
HPA	soft tissue 2; fibroblasts[‚â•Low]	HPA:0510651	2.30085e-05	4.63811	3987	100	47	17426	ENSG00000161016,ENSG00000063177,ENSG00000111640,ENSG00000197756,ENSG00000171858,ENSG00000147403,ENSG00000087086,ENSG00000130255,ENSG00000166441,ENSG00000172809,ENSG00000008988,ENSG00000105640,ENSG00000137154,ENSG00000221983,ENSG00000149925,ENSG00000156482,ENSG00000164587,ENSG00000162244,ENSG00000168028,ENSG00000108518,ENSG00000142676,ENSG00000106211,ENSG00000143947,ENSG00000197958,ENSG00000163682,ENSG00000071082,ENSG00000182774,ENSG00000074800,ENSG00000171863,ENSG00000184009,ENSG00000198712,ENSG00000198755,ENSG00000122406,ENSG00000125691,ENSG00000172757,ENSG00000188846,ENSG00000197956,ENSG00000133112,ENSG00000156508,ENSG00000131143,ENSG00000132507,ENSG00000167658,ENSG00000118181,ENSG00000175756,ENSG00000096384,ENSG00000169100,ENSG00000125743
HPA	small intestine; goblet cells[‚â•Medium]	HPA:0480892	2.3541e-05	4.62817	288	100	12	17426	ENSG00000147403,ENSG00000087086,ENSG00000130255,ENSG00000083845,ENSG00000166441,ENSG00000115268,ENSG00000198712,ENSG00000172270,ENSG00000134419,ENSG00000070756,ENSG00000096384,ENSG00000125743
HPA	duodenum; endocrine cells[‚â•Low]	HPA:0151291	2.42813e-05	4.61473	413	100	14	17426	ENSG00000161016,ENSG00000147403,ENSG00000087086,ENSG00000130255,ENSG00000083845,ENSG00000166441,ENSG00000115268,ENSG00000198712,ENSG00000172270,ENSG00000134419,ENSG00000197956,ENSG00000070756,ENSG00000096384,ENSG00000125743
HPA	rectum; enterocytes[‚â•Medium]	HPA:0401302	2.61449e-05	4.58261	351	100	13	17426	ENSG00000161016,ENSG00000147403,ENSG00000130255,ENSG00000083845,ENSG00000166441,ENSG00000115268,ENSG00000198712,ENSG00000172270,ENSG00000134419,ENSG00000197956,ENSG00000070756,ENSG00000096384,ENSG00000125743
HPA	rectum; endocrine cells[‚â•Medium]	HPA:0401292	2.61449e-05	4.58261	351	100	13	17426	ENSG00000161016,ENSG00000147403,ENSG00000130255,ENSG00000083845,ENSG00000166441,ENSG00000115268,ENSG00000198712,ENSG00000172270,ENSG00000134419,ENSG00000197956,ENSG00000070756,ENSG00000096384,ENSG00000125743
HPA	skin 2; lymphocytes[‚â•Medium]	HPA:0471472	2.61495e-05	4.58254	632	100	17	17426	ENSG00000161016,ENSG00000111640,ENSG00000130255,ENSG00000083845,ENSG00000166441,ENSG00000221983,ENSG00000108518,ENSG00000143947,ENSG00000075624,ENSG00000074800,ENSG00000184009,ENSG00000198712,ENSG00000134419,ENSG00000197956,ENSG00000131143,ENSG00000096384,ENSG00000125743
HPA	colon; endothelial cells[‚â•Low]	HPA:0130201	2.67695e-05	4.57236	5481	100	57	17426	ENSG00000167526,ENSG00000142541,ENSG00000063177,ENSG00000108107,ENSG00000140988,ENSG00000111640,ENSG00000089157,ENSG00000147403,ENSG00000130255,ENSG00000172809,ENSG00000108298,ENSG00000008988,ENSG00000131469,ENSG00000137154,ENSG00000221983,ENSG00000149925,ENSG00000144713,ENSG00000156482,ENSG00000164587,ENSG00000162244,ENSG00000168028,ENSG00000136942,ENSG00000108518,ENSG00000114391,ENSG00000106211,ENSG00000147604,ENSG00000198034,ENSG00000233927,ENSG00000143947,ENSG00000197958,ENSG00000163682,ENSG00000071082,ENSG00000182774,ENSG00000074800,ENSG00000171863,ENSG00000213741,ENSG00000122406,ENSG00000125691,ENSG00000198242,ENSG00000172757,ENSG00000188846,ENSG00000092841,ENSG00000134419,ENSG00000197956,ENSG00000156508,ENSG00000131143,ENSG00000084207,ENSG00000198938,ENSG00000186468,ENSG00000167658,ENSG00000145425,ENSG00000118181,ENSG00000175756,ENSG00000070756,ENSG00000096384,ENSG00000169100,ENSG00000125743
HPA	rectum; goblet cells[‚â•Medium]	HPA:0400892	3.40962e-05	4.46729	298	100	12	17426	ENSG00000161016,ENSG00000147403,ENSG00000130255,ENSG00000083845,ENSG00000166441,ENSG00000115268,ENSG00000198712,ENSG00000172270,ENSG00000134419,ENSG00000070756,ENSG00000096384,ENSG00000125743
HPA	appendix; enterocytes[‚â•Low]	HPA:0031301	4.09419e-05	4.38783	431	100	14	17426	ENSG00000161016,ENSG00000147403,ENSG00000087086,ENSG00000130255,ENSG00000083845,ENSG00000166441,ENSG00000115268,ENSG00000198712,ENSG00000172270,ENSG00000134419,ENSG00000197956,ENSG00000070756,ENSG00000096384,ENSG00000125743
HPA	skin 1; endothelial cells[‚â•Low]	HPA:0460201	4.36886e-05	4.35963	820	100	19	17426	ENSG00000161016,ENSG00000111640,ENSG00000147403,ENSG00000130255,ENSG00000083845,ENSG00000166441,ENSG00000221983,ENSG00000149925,ENSG00000108518,ENSG00000115268,ENSG00000106211,ENSG00000143947,ENSG00000074800,ENSG00000198712,ENSG00000134419,ENSG00000197956,ENSG00000070756,ENSG00000096384,ENSG00000125743
HPA	heart muscle	HPA:0240000	4.36894e-05	4.35962	6028	100	60	17426	ENSG00000167526,ENSG00000161016,ENSG00000063177,ENSG00000108107,ENSG00000140988,ENSG00000111640,ENSG00000089157,ENSG00000231500,ENSG00000177600,ENSG00000171858,ENSG00000147403,ENSG00000087086,ENSG00000130255,ENSG00000083845,ENSG00000166441,ENSG00000172809,ENSG00000008988,ENSG00000131469,ENSG00000105640,ENSG00000137154,ENSG00000221983,ENSG00000144713,ENSG00000156482,ENSG00000164587,ENSG00000168028,ENSG00000136942,ENSG00000108518,ENSG00000115268,ENSG00000114391,ENSG00000106211,ENSG00000198034,ENSG00000143947,ENSG00000075624,ENSG00000197958,ENSG00000163682,ENSG00000182774,ENSG00000074800,ENSG00000171863,ENSG00000184009,ENSG00000198712,ENSG00000198755,ENSG00000122406,ENSG00000125691,ENSG00000198242,ENSG00000188846,ENSG00000149806,ENSG00000172270,ENSG00000092841,ENSG00000134419,ENSG00000131143,ENSG00000084207,ENSG00000198938,ENSG00000167658,ENSG00000145425,ENSG00000118181,ENSG00000175756,ENSG00000070756,ENSG00000096384,ENSG00000169100,ENSG00000125743
HPA	heart muscle; cardiomyocytes[‚â•Low]	HPA:0241101	4.36894e-05	4.35962	6028	100	60	17426	ENSG00000167526,ENSG00000161016,ENSG00000063177,ENSG00000108107,ENSG00000140988,ENSG00000111640,ENSG00000089157,ENSG00000231500,ENSG00000177600,ENSG00000171858,ENSG00000147403,ENSG00000087086,ENSG00000130255,ENSG00000083845,ENSG00000166441,ENSG00000172809,ENSG00000008988,ENSG00000131469,ENSG00000105640,ENSG00000137154,ENSG00000221983,ENSG00000144713,ENSG00000156482,ENSG00000164587,ENSG00000168028,ENSG00000136942,ENSG00000108518,ENSG00000115268,ENSG00000114391,ENSG00000106211,ENSG00000198034,ENSG00000143947,ENSG00000075624,ENSG00000197958,ENSG00000163682,ENSG00000182774,ENSG00000074800,ENSG00000171863,ENSG00000184009,ENSG00000198712,ENSG00000198755,ENSG00000122406,ENSG00000125691,ENSG00000198242,ENSG00000188846,ENSG00000149806,ENSG00000172270,ENSG00000092841,ENSG00000134419,ENSG00000131143,ENSG00000084207,ENSG00000198938,ENSG00000167658,ENSG00000145425,ENSG00000118181,ENSG00000175756,ENSG00000070756,ENSG00000096384,ENSG00000169100,ENSG00000125743
HPA	smooth muscle	HPA:0490000	4.40978e-05	4.35558	5244	100	55	17426	ENSG00000167526,ENSG00000161016,ENSG00000142541,ENSG00000063177,ENSG00000111640,ENSG00000089157,ENSG00000231500,ENSG00000197756,ENSG00000147403,ENSG00000087086,ENSG00000130255,ENSG00000083845,ENSG00000172809,ENSG00000008988,ENSG00000105640,ENSG00000137154,ENSG00000221983,ENSG00000149925,ENSG00000144713,ENSG00000156482,ENSG00000164587,ENSG00000168028,ENSG00000136942,ENSG00000108518,ENSG00000114391,ENSG00000106211,ENSG00000143947,ENSG00000075624,ENSG00000197958,ENSG00000163682,ENSG00000071082,ENSG00000182774,ENSG00000074800,ENSG00000184009,ENSG00000198712,ENSG00000198755,ENSG00000213741,ENSG00000122406,ENSG00000198242,ENSG00000172757,ENSG00000188846,ENSG00000149806,ENSG00000092841,ENSG00000134419,ENSG00000197956,ENSG00000156508,ENSG00000131143,ENSG00000084207,ENSG00000167658,ENSG00000145425,ENSG00000118181,ENSG00000175756,ENSG00000096384,ENSG00000169100,ENSG00000125743
HPA	smooth muscle; smooth muscle cells[‚â•Low]	HPA:0490691	4.40978e-05	4.35558	5244	100	55	17426	ENSG00000167526,ENSG00000161016,ENSG00000142541,ENSG00000063177,ENSG00000111640,ENSG00000089157,ENSG00000231500,ENSG00000197756,ENSG00000147403,ENSG00000087086,ENSG00000130255,ENSG00000083845,ENSG00000172809,ENSG00000008988,ENSG00000105640,ENSG00000137154,ENSG00000221983,ENSG00000149925,ENSG00000144713,ENSG00000156482,ENSG00000164587,ENSG00000168028,ENSG00000136942,ENSG00000108518,ENSG00000114391,ENSG00000106211,ENSG00000143947,ENSG00000075624,ENSG00000197958,ENSG00000163682,ENSG00000071082,ENSG00000182774,ENSG00000074800,ENSG00000184009,ENSG00000198712,ENSG00000198755,ENSG00000213741,ENSG00000122406,ENSG00000198242,ENSG00000172757,ENSG00000188846,ENSG00000149806,ENSG00000092841,ENSG00000134419,ENSG00000197956,ENSG00000156508,ENSG00000131143,ENSG00000084207,ENSG00000167658,ENSG00000145425,ENSG00000118181,ENSG00000175756,ENSG00000096384,ENSG00000169100,ENSG00000125743
HPA	appendix; non-germinal center cells[‚â•Medium]	HPA:0030442	4.65011e-05	4.33254	249	100	11	17426	ENSG00000147403,ENSG00000087086,ENSG00000130255,ENSG00000115268,ENSG00000075624,ENSG00000184009,ENSG00000198712,ENSG00000197956,ENSG00000070756,ENSG00000096384,ENSG00000125743
HPA	skin 2; epidermal cells[High]	HPA:0470683	4.77467e-05	4.32106	1002	100	21	17426	ENSG00000167526,ENSG00000142541,ENSG00000197756,ENSG00000171858,ENSG00000112306,ENSG00000008988,ENSG00000131469,ENSG00000137154,ENSG00000168028,ENSG00000136942,ENSG00000114391,ENSG00000198034,ENSG00000071082,ENSG00000171863,ENSG00000198755,ENSG00000125691,ENSG00000156508,ENSG00000167658,ENSG00000145425,ENSG00000118181,ENSG00000175756
HPA	endometrium 2; cells in endometrial stroma[‚â•Medium]	HPA:0170252	5.87702e-05	4.23084	1719	100	28	17426	ENSG00000167526,ENSG00000161016,ENSG00000142541,ENSG00000231500,ENSG00000197756,ENSG00000147403,ENSG00000130255,ENSG00000008988,ENSG00000131469,ENSG00000137154,ENSG00000221983,ENSG00000164587,ENSG00000168028,ENSG00000115268,ENSG00000114391,ENSG00000198034,ENSG00000143947,ENSG00000075624,ENSG00000182774,ENSG00000171863,ENSG00000198712,ENSG00000188846,ENSG00000197956,ENSG00000156508,ENSG00000131143,ENSG00000186468,ENSG00000167658,ENSG00000118181
HPA	soft tissue 2	HPA:0510000	6.07181e-05	4.21668	4986	100	53	17426	ENSG00000167526,ENSG00000161016,ENSG00000142541,ENSG00000063177,ENSG00000111640,ENSG00000197756,ENSG00000171858,ENSG00000147403,ENSG00000087086,ENSG00000130255,ENSG00000166441,ENSG00000172809,ENSG00000008988,ENSG00000105640,ENSG00000137154,ENSG00000221983,ENSG00000149925,ENSG00000156482,ENSG00000164587,ENSG00000162244,ENSG00000168028,ENSG00000108518,ENSG00000142676,ENSG00000106211,ENSG00000143947,ENSG00000197958,ENSG00000163682,ENSG00000071082,ENSG00000182774,ENSG00000074800,ENSG00000171863,ENSG00000184009,ENSG00000198712,ENSG00000198755,ENSG00000122406,ENSG00000125691,ENSG00000172757,ENSG00000188846,ENSG00000134419,ENSG00000197956,ENSG00000133112,ENSG00000156508,ENSG00000131143,ENSG00000132507,ENSG00000198938,ENSG00000167658,ENSG00000145425,ENSG00000118181,ENSG00000175756,ENSG00000070756,ENSG00000096384,ENSG00000169100,ENSG00000125743
HPA	salivary gland; glandular cells[High]	HPA:0420053	6.10255e-05	4.21449	1406	100	25	17426	ENSG00000161016,ENSG00000111640,ENSG00000231500,ENSG00000197756,ENSG00000147403,ENSG00000130255,ENSG00000166441,ENSG00000108298,ENSG00000008988,ENSG00000131469,ENSG00000221983,ENSG00000168028,ENSG00000136942,ENSG00000115268,ENSG00000114391,ENSG00000198034,ENSG00000143947,ENSG00000171863,ENSG00000198712,ENSG00000213741,ENSG00000188846,ENSG00000156508,ENSG00000186468,ENSG00000167658,ENSG00000118181
HPA	colon; enterocytes[‚â•Low]	HPA:0131301	6.20632e-05	4.20717	446	100	14	17426	ENSG00000161016,ENSG00000147403,ENSG00000130255,ENSG00000083845,ENSG00000166441,ENSG00000115268,ENSG00000106211,ENSG00000198712,ENSG00000172270,ENSG00000134419,ENSG00000197956,ENSG00000070756,ENSG00000096384,ENSG00000125743
HPA	endometrium 1; glandular cells[High]	HPA:0160053	6.61561e-05	4.17943	1412	100	25	17426	ENSG00000197756,ENSG00000147403,ENSG00000130255,ENSG00000166441,ENSG00000112306,ENSG00000008988,ENSG00000131469,ENSG00000221983,ENSG00000162244,ENSG00000168028,ENSG00000136942,ENSG00000115268,ENSG00000114391,ENSG00000106211,ENSG00000198034,ENSG00000143947,ENSG00000071082,ENSG00000171863,ENSG00000198712,ENSG00000122406,ENSG00000125691,ENSG00000188846,ENSG00000156508,ENSG00000118181,ENSG00000096384
HPA	skin 1; fibrohistiocytic cells[‚â•Medium]	HPA:0461442	7.08363e-05	4.14974	678	100	17	17426	ENSG00000161016,ENSG00000111640,ENSG00000147403,ENSG00000087086,ENSG00000130255,ENSG00000083845,ENSG00000221983,ENSG00000108518,ENSG00000115268,ENSG00000143947,ENSG00000074800,ENSG00000198712,ENSG00000134419,ENSG00000197956,ENSG00000131143,ENSG00000096384,ENSG00000125743
HPA	rectum; glandular cells[‚â•Low]	HPA:0400051	7.11368e-05	4.14791	6763	100	64	17426	ENSG00000167526,ENSG00000142541,ENSG00000063177,ENSG00000108107,ENSG00000140988,ENSG00000111640,ENSG00000089157,ENSG00000231500,ENSG00000170889,ENSG00000177600,ENSG00000197756,ENSG00000171858,ENSG00000112306,ENSG00000138326,ENSG00000172809,ENSG00000108298,ENSG00000008988,ENSG00000131469,ENSG00000105640,ENSG00000137154,ENSG00000221983,ENSG00000149925,ENSG00000144713,ENSG00000156482,ENSG00000164587,ENSG00000162244,ENSG00000168028,ENSG00000136942,ENSG00000108518,ENSG00000114391,ENSG00000142676,ENSG00000147604,ENSG00000198034,ENSG00000233927,ENSG00000143947,ENSG00000197958,ENSG00000163682,ENSG00000071082,ENSG00000182774,ENSG00000089009,ENSG00000074800,ENSG00000171863,ENSG00000198755,ENSG00000213741,ENSG00000122406,ENSG00000125691,ENSG00000198242,ENSG00000172757,ENSG00000188846,ENSG00000149806,ENSG00000092841,ENSG00000133112,ENSG00000156508,ENSG00000131143,ENSG00000132507,ENSG00000124614,ENSG00000084207,ENSG00000198938,ENSG00000186468,ENSG00000167658,ENSG00000145425,ENSG00000118181,ENSG00000175756,ENSG00000169100
HPA	colon; endocrine cells[‚â•Low]	HPA:0131291	7.12839e-05	4.14701	383	100	13	17426	ENSG00000161016,ENSG00000147403,ENSG00000130255,ENSG00000083845,ENSG00000166441,ENSG00000115268,ENSG00000198712,ENSG00000172270,ENSG00000134419,ENSG00000197956,ENSG00000070756,ENSG00000096384,ENSG00000125743
HPA	rectum; enterocytes[‚â•Low]	HPA:0401301	7.69584e-05	4.11374	454	100	14	17426	ENSG00000161016,ENSG00000147403,ENSG00000130255,ENSG00000083845,ENSG00000166441,ENSG00000115268,ENSG00000106211,ENSG00000198712,ENSG00000172270,ENSG00000134419,ENSG00000197956,ENSG00000070756,ENSG00000096384,ENSG00000125743
HPA	skin 1; cells in granular layer[‚â•Low]	HPA:0460181	7.8542e-05	4.1049	683	100	17	17426	ENSG00000161016,ENSG00000111640,ENSG00000147403,ENSG00000130255,ENSG00000083845,ENSG00000166441,ENSG00000221983,ENSG00000115268,ENSG00000106211,ENSG00000143947,ENSG00000074800,ENSG00000198712,ENSG00000149806,ENSG00000134419,ENSG00000070756,ENSG00000096384,ENSG00000125743
HPA	duodenum; enterocytes[‚â•Low]	HPA:0151301	8.78317e-05	4.05635	459	100	14	17426	ENSG00000161016,ENSG00000147403,ENSG00000087086,ENSG00000130255,ENSG00000083845,ENSG00000166441,ENSG00000115268,ENSG00000198712,ENSG00000172270,ENSG00000134419,ENSG00000197956,ENSG00000070756,ENSG00000096384,ENSG00000125743
HPA	rectum; endocrine cells[‚â•Low]	HPA:0401291	9.02065e-05	4.04476	391	100	13	17426	ENSG00000161016,ENSG00000147403,ENSG00000130255,ENSG00000083845,ENSG00000166441,ENSG00000115268,ENSG00000198712,ENSG00000172270,ENSG00000134419,ENSG00000197956,ENSG00000070756,ENSG00000096384,ENSG00000125743
HPA	skin 1; lymphocytes[‚â•Low]	HPA:0461471	9.82515e-05	4.00766	694	100	17	17426	ENSG00000161016,ENSG00000111640,ENSG00000147403,ENSG00000130255,ENSG00000083845,ENSG00000166441,ENSG00000221983,ENSG00000149925,ENSG00000108518,ENSG00000115268,ENSG00000143947,ENSG00000074800,ENSG00000198712,ENSG00000134419,ENSG00000131143,ENSG00000096384,ENSG00000125743
HPA	appendix; glandular cells[‚â•Low]	HPA:0030051	0.000100977	3.99578	6485	100	62	17426	ENSG00000167526,ENSG00000142541,ENSG00000063177,ENSG00000108107,ENSG00000140988,ENSG00000111640,ENSG00000089157,ENSG00000231500,ENSG00000170889,ENSG00000177600,ENSG00000197756,ENSG00000171858,ENSG00000112306,ENSG00000138326,ENSG00000108298,ENSG00000008988,ENSG00000131469,ENSG00000105640,ENSG00000137154,ENSG00000221983,ENSG00000149925,ENSG00000144713,ENSG00000156482,ENSG00000164587,ENSG00000162244,ENSG00000168028,ENSG00000136942,ENSG00000108518,ENSG00000114391,ENSG00000142676,ENSG00000147604,ENSG00000198034,ENSG00000233927,ENSG00000143947,ENSG00000163682,ENSG00000071082,ENSG00000182774,ENSG00000089009,ENSG00000074800,ENSG00000171863,ENSG00000198755,ENSG00000213741,ENSG00000122406,ENSG00000125691,ENSG00000198242,ENSG00000172757,ENSG00000188846,ENSG00000149806,ENSG00000092841,ENSG00000133112,ENSG00000156508,ENSG00000131143,ENSG00000132507,ENSG00000124614,ENSG00000084207,ENSG00000198938,ENSG00000186468,ENSG00000167658,ENSG00000145425,ENSG00000118181,ENSG00000175756,ENSG00000169100
HPA	skin 2; melanocytes[‚â•Low]	HPA:0470671	0.000115307	3.93814	702	100	17	17426	ENSG00000161016,ENSG00000111640,ENSG00000147403,ENSG00000130255,ENSG00000083845,ENSG00000166441,ENSG00000221983,ENSG00000115268,ENSG00000106211,ENSG00000143947,ENSG00000074800,ENSG00000198712,ENSG00000134419,ENSG00000197956,ENSG00000131143,ENSG00000096384,ENSG00000125743
HPA	duodenum; glandular cells[‚â•Medium]	HPA:0150052	0.0001229	3.91045	5866	100	58	17426	ENSG00000167526,ENSG00000142541,ENSG00000063177,ENSG00000108107,ENSG00000140988,ENSG00000089157,ENSG00000231500,ENSG00000170889,ENSG00000177600,ENSG00000171858,ENSG00000112306,ENSG00000138326,ENSG00000108298,ENSG00000008988,ENSG00000131469,ENSG00000105640,ENSG00000137154,ENSG00000221983,ENSG00000149925,ENSG00000144713,ENSG00000156482,ENSG00000164587,ENSG00000162244,ENSG00000168028,ENSG00000136942,ENSG00000108518,ENSG00000114391,ENSG00000142676,ENSG00000147604,ENSG00000198034,ENSG00000233927,ENSG00000143947,ENSG00000197958,ENSG00000163682,ENSG00000071082,ENSG00000182774,ENSG00000074800,ENSG00000171863,ENSG00000198755,ENSG00000213741,ENSG00000122406,ENSG00000125691,ENSG00000198242,ENSG00000172757,ENSG00000188846,ENSG00000149806,ENSG00000133112,ENSG00000156508,ENSG00000131143,ENSG00000132507,ENSG00000124614,ENSG00000198938,ENSG00000186468,ENSG00000167658,ENSG00000145425,ENSG00000118181,ENSG00000175756,ENSG00000169100
HPA	appendix; germinal center cells[‚â•Low]	HPA:0030431	0.000125316	3.90199	275	100	11	17426	ENSG00000147403,ENSG00000087086,ENSG00000130255,ENSG00000083845,ENSG00000166441,ENSG00000115268,ENSG00000075624,ENSG00000184009,ENSG00000198712,ENSG00000172270,ENSG00000125743
HPA	adipose tissue; adipocytes[‚â•Low]	HPA:0010011	0.000131002	3.88272	3791	100	44	17426	ENSG00000167526,ENSG00000161016,ENSG00000140988,ENSG00000197756,ENSG00000147403,ENSG00000130255,ENSG00000083845,ENSG00000166441,ENSG00000008988,ENSG00000131469,ENSG00000137154,ENSG00000221983,ENSG00000149925,ENSG00000156482,ENSG00000164587,ENSG00000162244,ENSG00000168028,ENSG00000136942,ENSG00000108518,ENSG00000106211,ENSG00000198034,ENSG00000143947,ENSG00000075624,ENSG00000197958,ENSG00000163682,ENSG00000182774,ENSG00000074800,ENSG00000184009,ENSG00000198712,ENSG00000213741,ENSG00000122406,ENSG00000125691,ENSG00000188846,ENSG00000149806,ENSG00000134419,ENSG00000197956,ENSG00000131143,ENSG00000167658,ENSG00000145425,ENSG00000118181,ENSG00000175756,ENSG00000096384,ENSG00000169100,ENSG00000125743
HPA	adipose tissue	HPA:0010000	0.000131002	3.88272	3791	100	44	17426	ENSG00000167526,ENSG00000161016,ENSG00000140988,ENSG00000197756,ENSG00000147403,ENSG00000130255,ENSG00000083845,ENSG00000166441,ENSG00000008988,ENSG00000131469,ENSG00000137154,ENSG00000221983,ENSG00000149925,ENSG00000156482,ENSG00000164587,ENSG00000162244,ENSG00000168028,ENSG00000136942,ENSG00000108518,ENSG00000106211,ENSG00000198034,ENSG00000143947,ENSG00000075624,ENSG00000197958,ENSG00000163682,ENSG00000182774,ENSG00000074800,ENSG00000184009,ENSG00000198712,ENSG00000213741,ENSG00000122406,ENSG00000125691,ENSG00000188846,ENSG00000149806,ENSG00000134419,ENSG00000197956,ENSG00000131143,ENSG00000167658,ENSG00000145425,ENSG00000118181,ENSG00000175756,ENSG00000096384,ENSG00000169100,ENSG00000125743
HPA	bone marrow; hematopoietic cells[High]	HPA:0040083	0.000131229	3.88197	1361	100	24	17426	ENSG00000108107,ENSG00000170889,ENSG00000147403,ENSG00000130255,ENSG00000008988,ENSG00000131469,ENSG00000137154,ENSG00000164587,ENSG00000162244,ENSG00000168028,ENSG00000114391,ENSG00000198034,ENSG00000163682,ENSG00000182774,ENSG00000171863,ENSG00000198712,ENSG00000188846,ENSG00000197956,ENSG00000133112,ENSG00000167658,ENSG00000118181,ENSG00000070756,ENSG00000096384,ENSG00000125743
HPA	rectum; mucosal lymphoid cells[High]	HPA:0401333	0.000157255	3.8034	172	100	9	17426	ENSG00000161016,ENSG00000147403,ENSG00000087086,ENSG00000130255,ENSG00000083845,ENSG00000115268,ENSG00000198712,ENSG00000096384,ENSG00000125743
HPA	skin 1; langerhans cells[‚â•Medium]	HPA:0461462	0.000172378	3.76352	561	100	15	17426	ENSG00000161016,ENSG00000111640,ENSG00000147403,ENSG00000130255,ENSG00000083845,ENSG00000221983,ENSG00000108518,ENSG00000115268,ENSG00000106211,ENSG00000143947,ENSG00000074800,ENSG00000198712,ENSG00000134419,ENSG00000096384,ENSG00000125743
HPA	skin 2; fibrohistiocytic cells[‚â•Medium]	HPA:0471442	0.000187256	3.72756	813	100	18	17426	ENSG00000111640,ENSG00000147403,ENSG00000087086,ENSG00000130255,ENSG00000166441,ENSG00000221983,ENSG00000108518,ENSG00000115268,ENSG00000143947,ENSG00000075624,ENSG00000074800,ENSG00000184009,ENSG00000198712,ENSG00000134419,ENSG00000197956,ENSG00000131143,ENSG00000096384,ENSG00000125743
HPA	small intestine; glandular cells[‚â•Low]	HPA:0480051	0.000190232	3.72072	6755	100	63	17426	ENSG00000167526,ENSG00000142541,ENSG00000063177,ENSG00000108107,ENSG00000140988,ENSG00000111640,ENSG00000089157,ENSG00000231500,ENSG00000170889,ENSG00000177600,ENSG00000197756,ENSG00000171858,ENSG00000112306,ENSG00000138326,ENSG00000172809,ENSG00000108298,ENSG00000008988,ENSG00000131469,ENSG00000105640,ENSG00000137154,ENSG00000221983,ENSG00000149925,ENSG00000144713,ENSG00000156482,ENSG00000164587,ENSG00000162244,ENSG00000168028,ENSG00000136942,ENSG00000108518,ENSG00000114391,ENSG00000142676,ENSG00000147604,ENSG00000198034,ENSG00000233927,ENSG00000143947,ENSG00000197958,ENSG00000163682,ENSG00000071082,ENSG00000182774,ENSG00000089009,ENSG00000074800,ENSG00000171863,ENSG00000198755,ENSG00000213741,ENSG00000122406,ENSG00000125691,ENSG00000198242,ENSG00000172757,ENSG00000188846,ENSG00000149806,ENSG00000092841,ENSG00000133112,ENSG00000156508,ENSG00000131143,ENSG00000132507,ENSG00000124614,ENSG00000198938,ENSG00000186468,ENSG00000167658,ENSG00000145425,ENSG00000118181,ENSG00000175756,ENSG00000169100
HPA	colon; goblet cells[‚â•Low]	HPA:0130891	0.000201989	3.69467	352	100	12	17426	ENSG00000161016,ENSG00000147403,ENSG00000130255,ENSG00000083845,ENSG00000166441,ENSG00000115268,ENSG00000198712,ENSG00000172270,ENSG00000134419,ENSG00000070756,ENSG00000096384,ENSG00000125743
HPA	duodenum; glandular cells[‚â•Low]	HPA:0150051	0.000214528	3.66852	6775	100	63	17426	ENSG00000167526,ENSG00000142541,ENSG00000063177,ENSG00000108107,ENSG00000140988,ENSG00000111640,ENSG00000089157,ENSG00000231500,ENSG00000170889,ENSG00000177600,ENSG00000197756,ENSG00000171858,ENSG00000112306,ENSG00000138326,ENSG00000172809,ENSG00000108298,ENSG00000008988,ENSG00000131469,ENSG00000105640,ENSG00000137154,ENSG00000221983,ENSG00000149925,ENSG00000144713,ENSG00000156482,ENSG00000164587,ENSG00000162244,ENSG00000168028,ENSG00000136942,ENSG00000108518,ENSG00000114391,ENSG00000142676,ENSG00000147604,ENSG00000198034,ENSG00000233927,ENSG00000143947,ENSG00000197958,ENSG00000163682,ENSG00000071082,ENSG00000182774,ENSG00000089009,ENSG00000074800,ENSG00000171863,ENSG00000198755,ENSG00000213741,ENSG00000122406,ENSG00000125691,ENSG00000198242,ENSG00000172757,ENSG00000188846,ENSG00000149806,ENSG00000092841,ENSG00000133112,ENSG00000156508,ENSG00000131143,ENSG00000132507,ENSG00000124614,ENSG00000198938,ENSG00000186468,ENSG00000167658,ENSG00000145425,ENSG00000118181,ENSG00000175756,ENSG00000169100
HPA	skin 1; melanocytes[‚â•Medium]	HPA:0460672	0.000218018	3.66151	3582	100	42	17426	ENSG00000167526,ENSG00000161016,ENSG00000142541,ENSG00000111640,ENSG00000231500,ENSG00000197756,ENSG00000147403,ENSG00000130255,ENSG00000083845,ENSG00000008988,ENSG00000131469,ENSG00000137154,ENSG00000221983,ENSG00000156482,ENSG00000164587,ENSG00000168028,ENSG00000115268,ENSG00000114391,ENSG00000106211,ENSG00000233927,ENSG00000143947,ENSG00000071082,ENSG00000074800,ENSG00000198712,ENSG00000198755,ENSG00000213741,ENSG00000122406,ENSG00000125691,ENSG00000188846,ENSG00000134419,ENSG00000197956,ENSG00000133112,ENSG00000156508,ENSG00000198938,ENSG00000186468,ENSG00000167658,ENSG00000145425,ENSG00000118181,ENSG00000175756,ENSG00000096384,ENSG00000169100,ENSG00000125743
HPA	colon; goblet cells[‚â•Medium]	HPA:0130892	0.000226422	3.64508	292	100	11	17426	ENSG00000161016,ENSG00000147403,ENSG00000130255,ENSG00000083845,ENSG00000166441,ENSG00000115268,ENSG00000198712,ENSG00000172270,ENSG00000070756,ENSG00000096384,ENSG00000125743
HPA	rectum; goblet cells[‚â•Low]	HPA:0400891	0.0002343	3.63023	357	100	12	17426	ENSG00000161016,ENSG00000147403,ENSG00000130255,ENSG00000083845,ENSG00000166441,ENSG00000115268,ENSG00000198712,ENSG00000172270,ENSG00000134419,ENSG00000070756,ENSG00000096384,ENSG00000125743
HPA	skin 2; cells in spinous layer[‚â•Medium]	HPA:0471412	0.000273753	3.56264	663	100	16	17426	ENSG00000161016,ENSG00000111640,ENSG00000147403,ENSG00000130255,ENSG00000083845,ENSG00000166441,ENSG00000221983,ENSG00000115268,ENSG00000106211,ENSG00000143947,ENSG00000074800,ENSG00000198712,ENSG00000131143,ENSG00000070756,ENSG00000096384,ENSG00000125743
HPA	soft tissue 1; chondrocytes[‚â•Low]	HPA:0500111	0.000279915	3.55297	2086	100	30	17426	ENSG00000161016,ENSG00000111640,ENSG00000231500,ENSG00000197756,ENSG00000171858,ENSG00000166441,ENSG00000008988,ENSG00000137154,ENSG00000156482,ENSG00000162244,ENSG00000108518,ENSG00000115268,ENSG00000106211,ENSG00000182774,ENSG00000171863,ENSG00000184009,ENSG00000125691,ENSG00000198242,ENSG00000188846,ENSG00000149806,ENSG00000197956,ENSG00000133112,ENSG00000156508,ENSG00000131143,ENSG00000084207,ENSG00000167658,ENSG00000145425,ENSG00000118181,ENSG00000096384,ENSG00000125743
HPA	duodenum; enterocytes[‚â•Medium]	HPA:0151302	0.000312983	3.50448	367	100	12	17426	ENSG00000161016,ENSG00000147403,ENSG00000130255,ENSG00000083845,ENSG00000166441,ENSG00000115268,ENSG00000198712,ENSG00000172270,ENSG00000134419,ENSG00000197956,ENSG00000070756,ENSG00000125743
HPA	duodenum; paneth cells[‚â•Low]	HPA:0151351	0.000317939	3.49766	242	100	10	17426	ENSG00000161016,ENSG00000147403,ENSG00000130255,ENSG00000166441,ENSG00000115268,ENSG00000106211,ENSG00000198712,ENSG00000172270,ENSG00000134419,ENSG00000197956
HPA	colon; glandular cells[‚â•Low]	HPA:0130051	0.000363526	3.43946	6696	100	62	17426	ENSG00000167526,ENSG00000142541,ENSG00000063177,ENSG00000108107,ENSG00000140988,ENSG00000111640,ENSG00000089157,ENSG00000170889,ENSG00000177600,ENSG00000197756,ENSG00000171858,ENSG00000112306,ENSG00000138326,ENSG00000172809,ENSG00000108298,ENSG00000008988,ENSG00000131469,ENSG00000105640,ENSG00000137154,ENSG00000221983,ENSG00000149925,ENSG00000144713,ENSG00000156482,ENSG00000164587,ENSG00000162244,ENSG00000168028,ENSG00000136942,ENSG00000108518,ENSG00000114391,ENSG00000142676,ENSG00000147604,ENSG00000198034,ENSG00000233927,ENSG00000143947,ENSG00000197958,ENSG00000163682,ENSG00000071082,ENSG00000182774,ENSG00000089009,ENSG00000074800,ENSG00000171863,ENSG00000198755,ENSG00000213741,ENSG00000122406,ENSG00000125691,ENSG00000198242,ENSG00000172757,ENSG00000188846,ENSG00000149806,ENSG00000092841,ENSG00000133112,ENSG00000156508,ENSG00000131143,ENSG00000132507,ENSG00000124614,ENSG00000198938,ENSG00000186468,ENSG00000167658,ENSG00000145425,ENSG00000118181,ENSG00000175756,ENSG00000169100
HPA	cerebellum; cells in molecular layer[High]	HPA:0090193	0.000411943	3.38516	859	100	18	17426	ENSG00000197756,ENSG00000130255,ENSG00000008988,ENSG00000131469,ENSG00000221983,ENSG00000162244,ENSG00000168028,ENSG00000114391,ENSG00000143947,ENSG00000071082,ENSG00000182774,ENSG00000171863,ENSG00000122406,ENSG00000188846,ENSG00000156508,ENSG00000118181,ENSG00000096384,ENSG00000125743
HPA	duodenum; endocrine cells[‚â•Medium]	HPA:0151292	0.000414263	3.38272	377	100	12	17426	ENSG00000161016,ENSG00000147403,ENSG00000130255,ENSG00000083845,ENSG00000166441,ENSG00000115268,ENSG00000198712,ENSG00000172270,ENSG00000134419,ENSG00000197956,ENSG00000070756,ENSG00000125743
HPA	rectum; mucosal lymphoid cells[‚â•Medium]	HPA:0401332	0.000449838	3.34694	380	100	12	17426	ENSG00000161016,ENSG00000147403,ENSG00000087086,ENSG00000130255,ENSG00000083845,ENSG00000166441,ENSG00000115268,ENSG00000198712,ENSG00000197956,ENSG00000070756,ENSG00000096384,ENSG00000125743
HPA	skin 2; epidermal cells[‚â•Low]	HPA:0470681	0.000496869	3.30376	5456	100	54	17426	ENSG00000167526,ENSG00000142541,ENSG00000063177,ENSG00000108107,ENSG00000089157,ENSG00000231500,ENSG00000170889,ENSG00000177600,ENSG00000197756,ENSG00000171858,ENSG00000112306,ENSG00000138326,ENSG00000172809,ENSG00000108298,ENSG00000008988,ENSG00000131469,ENSG00000105640,ENSG00000137154,ENSG00000144713,ENSG00000156482,ENSG00000164587,ENSG00000162244,ENSG00000168028,ENSG00000136942,ENSG00000114391,ENSG00000142676,ENSG00000147604,ENSG00000198034,ENSG00000233927,ENSG00000197958,ENSG00000163682,ENSG00000071082,ENSG00000182774,ENSG00000089009,ENSG00000171863,ENSG00000198755,ENSG00000213741,ENSG00000122406,ENSG00000125691,ENSG00000198242,ENSG00000172757,ENSG00000188846,ENSG00000133112,ENSG00000156508,ENSG00000132507,ENSG00000124614,ENSG00000084207,ENSG00000198938,ENSG00000186468,ENSG00000167658,ENSG00000145425,ENSG00000118181,ENSG00000175756,ENSG00000169100
HPA	skin 1; keratinocytes[‚â•Medium]	HPA:0460662	0.000576403	3.23927	3168	100	38	17426	ENSG00000167526,ENSG00000142541,ENSG00000063177,ENSG00000108107,ENSG00000231500,ENSG00000197756,ENSG00000171858,ENSG00000112306,ENSG00000008988,ENSG00000131469,ENSG00000137154,ENSG00000144713,ENSG00000156482,ENSG00000164587,ENSG00000168028,ENSG00000136942,ENSG00000114391,ENSG00000147604,ENSG00000198034,ENSG00000233927,ENSG00000071082,ENSG00000182774,ENSG00000089009,ENSG00000171863,ENSG00000198755,ENSG00000213741,ENSG00000122406,ENSG00000125691,ENSG00000188846,ENSG00000133112,ENSG00000156508,ENSG00000124614,ENSG00000198938,ENSG00000186468,ENSG00000167658,ENSG00000145425,ENSG00000118181,ENSG00000175756
HPA	skin 2; melanocytes[‚â•Medium]	HPA:0470672	0.00058533	3.2326	619	100	15	17426	ENSG00000161016,ENSG00000111640,ENSG00000147403,ENSG00000130255,ENSG00000083845,ENSG00000166441,ENSG00000221983,ENSG00000115268,ENSG00000106211,ENSG00000143947,ENSG00000074800,ENSG00000198712,ENSG00000131143,ENSG00000096384,ENSG00000125743
HPA	skin 2; endothelial cells[‚â•Medium]	HPA:0470202	0.000633453	3.19829	623	100	15	17426	ENSG00000111640,ENSG00000147403,ENSG00000130255,ENSG00000221983,ENSG00000106211,ENSG00000143947,ENSG00000075624,ENSG00000074800,ENSG00000184009,ENSG00000198712,ENSG00000134419,ENSG00000197956,ENSG00000131143,ENSG00000096384,ENSG00000125743
HPA	endometrium 2; glandular cells[High]	HPA:0170053	0.000663385	3.17823	1280	100	22	17426	ENSG00000161016,ENSG00000142541,ENSG00000147403,ENSG00000130255,ENSG00000166441,ENSG00000112306,ENSG00000164587,ENSG00000162244,ENSG00000168028,ENSG00000136942,ENSG00000115268,ENSG00000114391,ENSG00000106211,ENSG00000198034,ENSG00000171863,ENSG00000198712,ENSG00000125691,ENSG00000188846,ENSG00000156508,ENSG00000167658,ENSG00000145425,ENSG00000118181
HPA	colon; mucosal lymphoid cells[‚â•Low]	HPA:0131331	0.000772805	3.11193	474	100	13	17426	ENSG00000161016,ENSG00000147403,ENSG00000087086,ENSG00000130255,ENSG00000083845,ENSG00000166441,ENSG00000115268,ENSG00000198712,ENSG00000134419,ENSG00000197956,ENSG00000070756,ENSG00000096384,ENSG00000125743
HPA	appendix; germinal center cells[‚â•Medium]	HPA:0030432	0.00107719	2.96771	217	100	9	17426	ENSG00000147403,ENSG00000087086,ENSG00000130255,ENSG00000166441,ENSG00000115268,ENSG00000075624,ENSG00000184009,ENSG00000198712,ENSG00000125743
HPA	duodenum; paneth cells[‚â•Medium]	HPA:0151352	0.00120455	2.91917	220	100	9	17426	ENSG00000161016,ENSG00000147403,ENSG00000130255,ENSG00000166441,ENSG00000115268,ENSG00000106211,ENSG00000198712,ENSG00000172270,ENSG00000134419
HPA	duodenum; goblet cells[‚â•Medium]	HPA:0150892	0.00121006	2.91719	281	100	10	17426	ENSG00000147403,ENSG00000130255,ENSG00000083845,ENSG00000166441,ENSG00000115268,ENSG00000198712,ENSG00000172270,ENSG00000134419,ENSG00000070756,ENSG00000125743
HPA	bronchus; respiratory epithelial cells[High]	HPA:0060103	0.00130003	2.88605	1774	100	26	17426	ENSG00000231500,ENSG00000197756,ENSG00000147403,ENSG00000130255,ENSG00000131469,ENSG00000221983,ENSG00000164587,ENSG00000168028,ENSG00000115268,ENSG00000114391,ENSG00000106211,ENSG00000198034,ENSG00000143947,ENSG00000171863,ENSG00000198712,ENSG00000122406,ENSG00000125691,ENSG00000188846,ENSG00000149806,ENSG00000156508,ENSG00000084207,ENSG00000167658,ENSG00000118181,ENSG00000175756,ENSG00000096384,ENSG00000125743
HPA	colon; mucosal lymphoid cells[‚â•Medium]	HPA:0131332	0.00137713	2.86103	352	100	11	17426	ENSG00000161016,ENSG00000147403,ENSG00000130255,ENSG00000083845,ENSG00000166441,ENSG00000115268,ENSG00000198712,ENSG00000197956,ENSG00000070756,ENSG00000096384,ENSG00000125743
HPA	duodenum; glandular cells[High]	HPA:0150053	0.0014141	2.84952	2503	100	32	17426	ENSG00000167526,ENSG00000142541,ENSG00000108107,ENSG00000140988,ENSG00000089157,ENSG00000231500,ENSG00000170889,ENSG00000112306,ENSG00000108298,ENSG00000008988,ENSG00000131469,ENSG00000137154,ENSG00000164587,ENSG00000162244,ENSG00000168028,ENSG00000136942,ENSG00000114391,ENSG00000198034,ENSG00000233927,ENSG00000071082,ENSG00000171863,ENSG00000122406,ENSG00000125691,ENSG00000172757,ENSG00000188846,ENSG00000156508,ENSG00000131143,ENSG00000132507,ENSG00000124614,ENSG00000167658,ENSG00000118181,ENSG00000175756
HPA	skin 1; Langerhans[‚â•Low]	HPA:0460641	0.00142566	2.84598	3838	100	42	17426	ENSG00000167526,ENSG00000142541,ENSG00000063177,ENSG00000108107,ENSG00000231500,ENSG00000170889,ENSG00000197756,ENSG00000171858,ENSG00000112306,ENSG00000138326,ENSG00000008988,ENSG00000131469,ENSG00000137154,ENSG00000144713,ENSG00000156482,ENSG00000164587,ENSG00000168028,ENSG00000136942,ENSG00000114391,ENSG00000147604,ENSG00000198034,ENSG00000233927,ENSG00000197958,ENSG00000071082,ENSG00000182774,ENSG00000171863,ENSG00000198755,ENSG00000213741,ENSG00000122406,ENSG00000125691,ENSG00000188846,ENSG00000133112,ENSG00000156508,ENSG00000124614,ENSG00000084207,ENSG00000198938,ENSG00000186468,ENSG00000167658,ENSG00000145425,ENSG00000118181,ENSG00000175756,ENSG00000169100
HPA	skin 2; cells in spinous layer[High]	HPA:0471413	0.00178849	2.74751	231	100	9	17426	ENSG00000111640,ENSG00000147403,ENSG00000130255,ENSG00000221983,ENSG00000106211,ENSG00000143947,ENSG00000198712,ENSG00000131143,ENSG00000125743
HPA	small intestine; paneth cells[‚â•Low]	HPA:0481351	0.00178849	2.74751	231	100	9	17426	ENSG00000161016,ENSG00000083845,ENSG00000166441,ENSG00000115268,ENSG00000106211,ENSG00000198712,ENSG00000172270,ENSG00000197956,ENSG00000125743
HPA	rectum; endothelial cells[‚â•Low]	HPA:0400201	0.00205392	2.68742	235	100	9	17426	ENSG00000161016,ENSG00000147403,ENSG00000130255,ENSG00000083845,ENSG00000134419,ENSG00000197956,ENSG00000070756,ENSG00000096384,ENSG00000125743
HPA	skin 1; Langerhans[‚â•Medium]	HPA:0460642	0.00213401	2.6708	2552	100	32	17426	ENSG00000167526,ENSG00000142541,ENSG00000063177,ENSG00000108107,ENSG00000231500,ENSG00000197756,ENSG00000171858,ENSG00000008988,ENSG00000131469,ENSG00000137154,ENSG00000144713,ENSG00000156482,ENSG00000164587,ENSG00000168028,ENSG00000136942,ENSG00000147604,ENSG00000198034,ENSG00000233927,ENSG00000071082,ENSG00000171863,ENSG00000198755,ENSG00000213741,ENSG00000122406,ENSG00000125691,ENSG00000188846,ENSG00000198938,ENSG00000186468,ENSG00000167658,ENSG00000145425,ENSG00000118181,ENSG00000175756,ENSG00000169100
HPA	skin 2; lymphocytes[High]	HPA:0471473	0.00215986	2.66557	443	100	12	17426	ENSG00000161016,ENSG00000111640,ENSG00000130255,ENSG00000083845,ENSG00000221983,ENSG00000108518,ENSG00000143947,ENSG00000074800,ENSG00000198712,ENSG00000134419,ENSG00000131143,ENSG00000125743
HPA	small intestine; glandular cells[High]	HPA:0480053	0.00246099	2.60889	2443	100	31	17426	ENSG00000167526,ENSG00000108107,ENSG00000089157,ENSG00000231500,ENSG00000170889,ENSG00000197756,ENSG00000112306,ENSG00000131469,ENSG00000137154,ENSG00000221983,ENSG00000164587,ENSG00000162244,ENSG00000168028,ENSG00000114391,ENSG00000147604,ENSG00000198034,ENSG00000143947,ENSG00000071082,ENSG00000171863,ENSG00000198755,ENSG00000213741,ENSG00000122406,ENSG00000125691,ENSG00000172757,ENSG00000188846,ENSG00000156508,ENSG00000131143,ENSG00000132507,ENSG00000124614,ENSG00000167658,ENSG00000118181
HPA	skin 2; fibrohistiocytic cells[High]	HPA:0471443	0.00252822	2.59719	450	100	12	17426	ENSG00000111640,ENSG00000147403,ENSG00000087086,ENSG00000130255,ENSG00000221983,ENSG00000143947,ENSG00000075624,ENSG00000074800,ENSG00000184009,ENSG00000198712,ENSG00000131143,ENSG00000125743
HPA	cerebral cortex; glial cells[‚â•Low]	HPA:0100121	0.0026201	2.58168	4657	100	47	17426	ENSG00000167526,ENSG00000161016,ENSG00000142541,ENSG00000108107,ENSG00000111640,ENSG00000089157,ENSG00000231500,ENSG00000197756,ENSG00000147403,ENSG00000087086,ENSG00000130255,ENSG00000083845,ENSG00000166441,ENSG00000112306,ENSG00000172809,ENSG00000008988,ENSG00000131469,ENSG00000105640,ENSG00000137154,ENSG00000221983,ENSG00000144713,ENSG00000164587,ENSG00000162244,ENSG00000168028,ENSG00000136942,ENSG00000108518,ENSG00000114391,ENSG00000143947,ENSG00000197958,ENSG00000182774,ENSG00000074800,ENSG00000171863,ENSG00000184009,ENSG00000198712,ENSG00000213741,ENSG00000125691,ENSG00000188846,ENSG00000156508,ENSG00000124614,ENSG00000084207,ENSG00000167658,ENSG00000145425,ENSG00000118181,ENSG00000175756,ENSG00000096384,ENSG00000169100,ENSG00000125743
HPA	urinary bladder; urothelial cells[High]	HPA:0610833	0.00265196	2.57643	1963	100	27	17426	ENSG00000167526,ENSG00000147403,ENSG00000130255,ENSG00000083845,ENSG00000108298,ENSG00000131469,ENSG00000137154,ENSG00000221983,ENSG00000164587,ENSG00000168028,ENSG00000136942,ENSG00000115268,ENSG00000114391,ENSG00000106211,ENSG00000198034,ENSG00000143947,ENSG00000171863,ENSG00000198712,ENSG00000198755,ENSG00000188846,ENSG00000156508,ENSG00000167658,ENSG00000118181,ENSG00000175756,ENSG00000070756,ENSG00000096384,ENSG00000125743
HPA	skin 1; keratinocytes[‚â•Low]	HPA:0460661	0.00268034	2.57181	4962	100	49	17426	ENSG00000167526,ENSG00000142541,ENSG00000063177,ENSG00000108107,ENSG00000089157,ENSG00000231500,ENSG00000177600,ENSG00000197756,ENSG00000171858,ENSG00000112306,ENSG00000138326,ENSG00000008988,ENSG00000131469,ENSG00000105640,ENSG00000137154,ENSG00000144713,ENSG00000156482,ENSG00000164587,ENSG00000168028,ENSG00000136942,ENSG00000114391,ENSG00000142676,ENSG00000147604,ENSG00000198034,ENSG00000233927,ENSG00000197958,ENSG00000163682,ENSG00000071082,ENSG00000182774,ENSG00000089009,ENSG00000171863,ENSG00000198755,ENSG00000213741,ENSG00000122406,ENSG00000125691,ENSG00000198242,ENSG00000188846,ENSG00000092841,ENSG00000133112,ENSG00000156508,ENSG00000132507,ENSG00000124614,ENSG00000084207,ENSG00000198938,ENSG00000186468,ENSG00000167658,ENSG00000145425,ENSG00000118181,ENSG00000175756
HPA	skin 1; cells in granular layer[‚â•Medium]	HPA:0460182	0.00274038	2.56219	533	100	13	17426	ENSG00000161016,ENSG00000111640,ENSG00000147403,ENSG00000130255,ENSG00000083845,ENSG00000221983,ENSG00000115268,ENSG00000106211,ENSG00000143947,ENSG00000074800,ENSG00000198712,ENSG00000096384,ENSG00000125743
HPA	skin 1; cells in basal layer[‚â•Medium]	HPA:0461392	0.00292695	2.53359	620	100	14	17426	ENSG00000161016,ENSG00000111640,ENSG00000147403,ENSG00000087086,ENSG00000130255,ENSG00000083845,ENSG00000221983,ENSG00000115268,ENSG00000106211,ENSG00000143947,ENSG00000074800,ENSG00000198712,ENSG00000096384,ENSG00000125743
HPA	skeletal muscle; myocytes[‚â•Low]	HPA:0440341	0.00304313	2.51668	5603	100	53	17426	ENSG00000167526,ENSG00000161016,ENSG00000063177,ENSG00000108107,ENSG00000140988,ENSG00000111640,ENSG00000231500,ENSG00000147403,ENSG00000130255,ENSG00000083845,ENSG00000172809,ENSG00000105640,ENSG00000137154,ENSG00000221983,ENSG00000149925,ENSG00000156482,ENSG00000164587,ENSG00000162244,ENSG00000168028,ENSG00000108518,ENSG00000114391,ENSG00000142676,ENSG00000106211,ENSG00000233927,ENSG00000143947,ENSG00000075624,ENSG00000163682,ENSG00000071082,ENSG00000074800,ENSG00000171863,ENSG00000184009,ENSG00000198712,ENSG00000198755,ENSG00000122406,ENSG00000125691,ENSG00000198242,ENSG00000188846,ENSG00000149806,ENSG00000092841,ENSG00000134419,ENSG00000197956,ENSG00000133112,ENSG00000156508,ENSG00000131143,ENSG00000132507,ENSG00000198938,ENSG00000167658,ENSG00000145425,ENSG00000118181,ENSG00000175756,ENSG00000096384,ENSG00000169100,ENSG00000125743
HPA	skeletal muscle	HPA:0440000	0.00304313	2.51668	5603	100	53	17426	ENSG00000167526,ENSG00000161016,ENSG00000063177,ENSG00000108107,ENSG00000140988,ENSG00000111640,ENSG00000231500,ENSG00000147403,ENSG00000130255,ENSG00000083845,ENSG00000172809,ENSG00000105640,ENSG00000137154,ENSG00000221983,ENSG00000149925,ENSG00000156482,ENSG00000164587,ENSG00000162244,ENSG00000168028,ENSG00000108518,ENSG00000114391,ENSG00000142676,ENSG00000106211,ENSG00000233927,ENSG00000143947,ENSG00000075624,ENSG00000163682,ENSG00000071082,ENSG00000074800,ENSG00000171863,ENSG00000184009,ENSG00000198712,ENSG00000198755,ENSG00000122406,ENSG00000125691,ENSG00000198242,ENSG00000188846,ENSG00000149806,ENSG00000092841,ENSG00000134419,ENSG00000197956,ENSG00000133112,ENSG00000156508,ENSG00000131143,ENSG00000132507,ENSG00000198938,ENSG00000167658,ENSG00000145425,ENSG00000118181,ENSG00000175756,ENSG00000096384,ENSG00000169100,ENSG00000125743
HPA	breast; myoepithelial cells[High]	HPA:0050093	0.00305723	2.51467	801	100	16	17426	ENSG00000231500,ENSG00000147403,ENSG00000130255,ENSG00000008988,ENSG00000131469,ENSG00000168028,ENSG00000136942,ENSG00000075624,ENSG00000171863,ENSG00000184009,ENSG00000198712,ENSG00000213741,ENSG00000125691,ENSG00000188846,ENSG00000167658,ENSG00000125743
HPA	skin 2; langerhans cells[High]	HPA:0471463	0.00326546	2.48606	249	100	9	17426	ENSG00000111640,ENSG00000147403,ENSG00000130255,ENSG00000221983,ENSG00000106211,ENSG00000143947,ENSG00000198712,ENSG00000131143,ENSG00000125743
HPA	skin 1; sebaceous glands[‚â•Low]	HPA:0461481	0.00454619	2.34235	198	100	8	17426	ENSG00000111640,ENSG00000147403,ENSG00000083845,ENSG00000166441,ENSG00000221983,ENSG00000115268,ENSG00000143947,ENSG00000125743
HPA	colon; enterocytes[High]	HPA:0131303	0.00454619	2.34235	198	100	8	17426	ENSG00000161016,ENSG00000147403,ENSG00000130255,ENSG00000083845,ENSG00000115268,ENSG00000198712,ENSG00000172270,ENSG00000125743
HPA	small intestine; paneth cells[‚â•Medium]	HPA:0481352	0.00506662	2.29528	201	100	8	17426	ENSG00000161016,ENSG00000166441,ENSG00000115268,ENSG00000106211,ENSG00000198712,ENSG00000172270,ENSG00000197956,ENSG00000125743
HPA	cerebellum; GLUC cells - cytoplasm/membrane[‚â•Medium]	HPA:0090922	0.00518794	2.285	146	100	7	17426	ENSG00000147403,ENSG00000083845,ENSG00000166441,ENSG00000149925,ENSG00000115268,ENSG00000163682,ENSG00000149806
HPA	appendix; glandular cells[High]	HPA:0030053	0.00541489	2.26641	1803	100	25	17426	ENSG00000167526,ENSG00000108107,ENSG00000089157,ENSG00000231500,ENSG00000197756,ENSG00000008988,ENSG00000131469,ENSG00000137154,ENSG00000164587,ENSG00000168028,ENSG00000136942,ENSG00000114391,ENSG00000198034,ENSG00000071082,ENSG00000171863,ENSG00000198755,ENSG00000122406,ENSG00000125691,ENSG00000172757,ENSG00000188846,ENSG00000149806,ENSG00000131143,ENSG00000132507,ENSG00000167658,ENSG00000118181
HPA	skin 1; cells in spinous layer[‚â•Medium]	HPA:0461412	0.00566432	2.24685	571	100	13	17426	ENSG00000161016,ENSG00000111640,ENSG00000147403,ENSG00000130255,ENSG00000083845,ENSG00000221983,ENSG00000115268,ENSG00000106211,ENSG00000143947,ENSG00000074800,ENSG00000198712,ENSG00000096384,ENSG00000125743
HPA	kidney; cells in glomeruli[‚â•Low]	HPA:0270351	0.00685313	2.16411	4970	100	48	17426	ENSG00000161016,ENSG00000111640,ENSG00000231500,ENSG00000177600,ENSG00000197756,ENSG00000147403,ENSG00000130255,ENSG00000083845,ENSG00000166441,ENSG00000131469,ENSG00000137154,ENSG00000221983,ENSG00000149925,ENSG00000144713,ENSG00000164587,ENSG00000162244,ENSG00000168028,ENSG00000108518,ENSG00000115268,ENSG00000106211,ENSG00000147604,ENSG00000198034,ENSG00000143947,ENSG00000075624,ENSG00000071082,ENSG00000182774,ENSG00000074800,ENSG00000171863,ENSG00000184009,ENSG00000213741,ENSG00000122406,ENSG00000125691,ENSG00000198242,ENSG00000172757,ENSG00000188846,ENSG00000092841,ENSG00000134419,ENSG00000197956,ENSG00000133112,ENSG00000156508,ENSG00000131143,ENSG00000198938,ENSG00000186468,ENSG00000167658,ENSG00000118181,ENSG00000175756,ENSG00000096384,ENSG00000125743
HPA	kidney; cells in tubules[‚â•Medium]	HPA:0270362	0.00712339	2.14731	5598	100	52	17426	ENSG00000167526,ENSG00000142541,ENSG00000063177,ENSG00000108107,ENSG00000140988,ENSG00000089157,ENSG00000231500,ENSG00000177600,ENSG00000197756,ENSG00000147403,ENSG00000130255,ENSG00000083845,ENSG00000172809,ENSG00000131469,ENSG00000221983,ENSG00000149925,ENSG00000144713,ENSG00000164587,ENSG00000162244,ENSG00000168028,ENSG00000108518,ENSG00000115268,ENSG00000114391,ENSG00000147604,ENSG00000198034,ENSG00000143947,ENSG00000075624,ENSG00000197958,ENSG00000071082,ENSG00000182774,ENSG00000074800,ENSG00000171863,ENSG00000184009,ENSG00000198755,ENSG00000213741,ENSG00000122406,ENSG00000125691,ENSG00000198242,ENSG00000188846,ENSG00000134419,ENSG00000156508,ENSG00000131143,ENSG00000124614,ENSG00000084207,ENSG00000198938,ENSG00000186468,ENSG00000167658,ENSG00000118181,ENSG00000175756,ENSG00000096384,ENSG00000169100,ENSG00000125743
HPA	lymph node; non-germinal center cells[High]	HPA:0310443	0.00731484	2.1358	1163	100	19	17426	ENSG00000197756,ENSG00000147403,ENSG00000130255,ENSG00000108298,ENSG00000168028,ENSG00000136942,ENSG00000115268,ENSG00000114391,ENSG00000075624,ENSG00000184009,ENSG00000198712,ENSG00000213741,ENSG00000125691,ENSG00000172757,ENSG00000188846,ENSG00000133112,ENSG00000167658,ENSG00000118181,ENSG00000096384
HPA	skin 1; hair follicles[‚â•Low]	HPA:0461451	0.0073552	2.13341	346	100	10	17426	ENSG00000111640,ENSG00000083845,ENSG00000166441,ENSG00000221983,ENSG00000108518,ENSG00000115268,ENSG00000143947,ENSG00000149806,ENSG00000070756,ENSG00000125743
HPA	skin 1; hair follicles[‚â•Medium]	HPA:0461452	0.00757982	2.12034	277	100	9	17426	ENSG00000111640,ENSG00000083845,ENSG00000166441,ENSG00000221983,ENSG00000108518,ENSG00000115268,ENSG00000143947,ENSG00000070756,ENSG00000125743
HPA	rectum; mucosal lymphoid cells[‚â•Low]	HPA:0401331	0.00775684	2.11032	504	100	12	17426	ENSG00000161016,ENSG00000147403,ENSG00000087086,ENSG00000130255,ENSG00000083845,ENSG00000166441,ENSG00000115268,ENSG00000198712,ENSG00000197956,ENSG00000070756,ENSG00000096384,ENSG00000125743
HPA	tonsil; non-germinal center cells[High]	HPA:0600443	0.00788266	2.10333	1276	100	20	17426	ENSG00000147403,ENSG00000130255,ENSG00000008988,ENSG00000137154,ENSG00000221983,ENSG00000164587,ENSG00000108518,ENSG00000115268,ENSG00000114391,ENSG00000143947,ENSG00000075624,ENSG00000184009,ENSG00000198712,ENSG00000213741,ENSG00000172757,ENSG00000188846,ENSG00000197956,ENSG00000167658,ENSG00000118181,ENSG00000096384
HPA	nasopharynx; respiratory epithelial cells[High]	HPA:0320103	0.00835986	2.0778	1732	100	24	17426	ENSG00000167526,ENSG00000231500,ENSG00000197756,ENSG00000147403,ENSG00000130255,ENSG00000008988,ENSG00000131469,ENSG00000221983,ENSG00000164587,ENSG00000168028,ENSG00000106211,ENSG00000198034,ENSG00000143947,ENSG00000171863,ENSG00000198712,ENSG00000125691,ENSG00000188846,ENSG00000156508,ENSG00000084207,ENSG00000167658,ENSG00000145425,ENSG00000118181,ENSG00000175756,ENSG00000125743
HPA	parathyroid gland; glandular cells[‚â•Medium]	HPA:0360052	0.00862703	2.06414	4261	100	43	17426	ENSG00000161016,ENSG00000142541,ENSG00000140988,ENSG00000111640,ENSG00000089157,ENSG00000177600,ENSG00000171858,ENSG00000147403,ENSG00000087086,ENSG00000130255,ENSG00000108298,ENSG00000008988,ENSG00000221983,ENSG00000149925,ENSG00000156482,ENSG00000164587,ENSG00000168028,ENSG00000115268,ENSG00000114391,ENSG00000142676,ENSG00000106211,ENSG00000143947,ENSG00000182774,ENSG00000074800,ENSG00000171863,ENSG00000198712,ENSG00000213741,ENSG00000122406,ENSG00000125691,ENSG00000198242,ENSG00000188846,ENSG00000134419,ENSG00000156508,ENSG00000131143,ENSG00000132507,ENSG00000124614,ENSG00000198938,ENSG00000167658,ENSG00000118181,ENSG00000175756,ENSG00000096384,ENSG00000169100,ENSG00000125743
HPA	appendix; lymphoid tissue[‚â•Medium]	HPA:0030072	0.00978757	2.00933	2880	100	33	17426	ENSG00000167526,ENSG00000142541,ENSG00000231500,ENSG00000112306,ENSG00000008988,ENSG00000131469,ENSG00000137154,ENSG00000149925,ENSG00000164587,ENSG00000168028,ENSG00000136942,ENSG00000108518,ENSG00000114391,ENSG00000147604,ENSG00000233927,ENSG00000163682,ENSG00000071082,ENSG00000182774,ENSG00000074800,ENSG00000171863,ENSG00000213741,ENSG00000122406,ENSG00000125691,ENSG00000172757,ENSG00000188846,ENSG00000092841,ENSG00000131143,ENSG00000186468,ENSG00000167658,ENSG00000145425,ENSG00000118181,ENSG00000175756,ENSG00000169100
HPA	cerebellum; GLUC cells - cytoplasm/membrane[‚â•Low]	HPA:0090921	0.0105225	1.97788	163	100	7	17426	ENSG00000147403,ENSG00000083845,ENSG00000166441,ENSG00000149925,ENSG00000115268,ENSG00000163682,ENSG00000149806
HPA	skin 1; sebaceous glands[‚â•Medium]	HPA:0461482	0.0105225	1.97788	163	100	7	17426	ENSG00000111640,ENSG00000147403,ENSG00000166441,ENSG00000221983,ENSG00000115268,ENSG00000143947,ENSG00000125743
HPA	cerebral cortex; endothelial cells[‚â•Low]	HPA:0100201	0.0120179	1.92017	4465	100	44	17426	ENSG00000167526,ENSG00000161016,ENSG00000142541,ENSG00000089157,ENSG00000231500,ENSG00000197756,ENSG00000147403,ENSG00000130255,ENSG00000166441,ENSG00000138326,ENSG00000172809,ENSG00000131469,ENSG00000137154,ENSG00000221983,ENSG00000156482,ENSG00000164587,ENSG00000162244,ENSG00000168028,ENSG00000108518,ENSG00000142676,ENSG00000143947,ENSG00000075624,ENSG00000182774,ENSG00000074800,ENSG00000171863,ENSG00000184009,ENSG00000198712,ENSG00000213741,ENSG00000125691,ENSG00000188846,ENSG00000172270,ENSG00000092841,ENSG00000134419,ENSG00000197956,ENSG00000156508,ENSG00000124614,ENSG00000084207,ENSG00000167658,ENSG00000145425,ENSG00000118181,ENSG00000175756,ENSG00000070756,ENSG00000096384,ENSG00000125743
HPA	skin 2; cells in granular layer[High]	HPA:0470183	0.0128334	1.89166	229	100	8	17426	ENSG00000111640,ENSG00000147403,ENSG00000221983,ENSG00000106211,ENSG00000143947,ENSG00000198712,ENSG00000131143,ENSG00000125743
HPA	spleen; cells in white pulp[High]	HPA:0530723	0.0129202	1.88873	804	100	15	17426	ENSG00000147403,ENSG00000130255,ENSG00000131469,ENSG00000115268,ENSG00000198034,ENSG00000075624,ENSG00000071082,ENSG00000171863,ENSG00000184009,ENSG00000198712,ENSG00000172757,ENSG00000188846,ENSG00000167658,ENSG00000118181,ENSG00000125743
HPA	skin 1; keratinocytes[High]	HPA:0460663	0.0134741	1.8705	621	100	13	17426	ENSG00000197756,ENSG00000131469,ENSG00000164587,ENSG00000168028,ENSG00000071082,ENSG00000198755,ENSG00000125691,ENSG00000156508,ENSG00000198938,ENSG00000186468,ENSG00000167658,ENSG00000118181,ENSG00000175756
HPA	rectum; peripheral nerve/ganglion[‚â•Medium]	HPA:0400242	0.0137451	1.86185	170	100	7	17426	ENSG00000161016,ENSG00000130255,ENSG00000083845,ENSG00000166441,ENSG00000197956,ENSG00000070756,ENSG00000125743
HPA	cerebellum; Purkinje cells - cytoplasm/membrane[‚â•Low]	HPA:0090941	0.0172792	1.76248	383	100	10	17426	ENSG00000147403,ENSG00000087086,ENSG00000083845,ENSG00000166441,ENSG00000149925,ENSG00000108518,ENSG00000115268,ENSG00000106211,ENSG00000163682,ENSG00000149806
HPA	skin 1; lymphocytes[‚â•Medium]	HPA:0461472	0.0203031	1.69244	557	100	12	17426	ENSG00000161016,ENSG00000111640,ENSG00000130255,ENSG00000221983,ENSG00000108518,ENSG00000143947,ENSG00000074800,ENSG00000198712,ENSG00000134419,ENSG00000131143,ENSG00000096384,ENSG00000125743
HPA	rectum; glandular cells[High]	HPA:0400053	0.0241061	1.61787	2479	100	29	17426	ENSG00000167526,ENSG00000111640,ENSG00000089157,ENSG00000112306,ENSG00000108298,ENSG00000131469,ENSG00000137154,ENSG00000164587,ENSG00000162244,ENSG00000168028,ENSG00000136942,ENSG00000114391,ENSG00000147604,ENSG00000071082,ENSG00000171863,ENSG00000198755,ENSG00000213741,ENSG00000122406,ENSG00000125691,ENSG00000172757,ENSG00000188846,ENSG00000149806,ENSG00000156508,ENSG00000131143,ENSG00000132507,ENSG00000167658,ENSG00000118181,ENSG00000175756,ENSG00000169100
HPA	placenta; trophoblastic cells[High]	HPA:0380523	0.0241793	1.61656	1851	100	24	17426	ENSG00000089157,ENSG00000170889,ENSG00000130255,ENSG00000008988,ENSG00000131469,ENSG00000137154,ENSG00000156482,ENSG00000164587,ENSG00000168028,ENSG00000136942,ENSG00000115268,ENSG00000106211,ENSG00000198034,ENSG00000197958,ENSG00000071082,ENSG00000213741,ENSG00000122406,ENSG00000125691,ENSG00000188846,ENSG00000134419,ENSG00000133112,ENSG00000118181,ENSG00000175756,ENSG00000096384
HPA	hippocampus; glial cells[‚â•Medium]	HPA:0250122	0.0245921	1.6092	1853	100	24	17426	ENSG00000142541,ENSG00000089157,ENSG00000147403,ENSG00000087086,ENSG00000130255,ENSG00000166441,ENSG00000172809,ENSG00000131469,ENSG00000162244,ENSG00000168028,ENSG00000136942,ENSG00000114391,ENSG00000182774,ENSG00000074800,ENSG00000171863,ENSG00000198712,ENSG00000188846,ENSG00000124614,ENSG00000084207,ENSG00000167658,ENSG00000145425,ENSG00000118181,ENSG00000096384,ENSG00000125743
HPA	cerebellum; Purkinje cells - cytoplasm/membrane[‚â•Medium]	HPA:0090942	0.0253775	1.59555	324	100	9	17426	ENSG00000147403,ENSG00000087086,ENSG00000083845,ENSG00000166441,ENSG00000149925,ENSG00000115268,ENSG00000106211,ENSG00000163682,ENSG00000149806
HPA	placenta; decidual cells[High]	HPA:0380513	0.0282762	1.54858	1176	100	18	17426	ENSG00000167526,ENSG00000111640,ENSG00000170889,ENSG00000147403,ENSG00000130255,ENSG00000136942,ENSG00000114391,ENSG00000106211,ENSG00000182774,ENSG00000213741,ENSG00000122406,ENSG00000125691,ENSG00000188846,ENSG00000134419,ENSG00000167658,ENSG00000118181,ENSG00000096384,ENSG00000125743
HPA	cerebral cortex; glial cells[High]	HPA:0100123	0.0321164	1.49327	677	100	13	17426	ENSG00000147403,ENSG00000087086,ENSG00000130255,ENSG00000131469,ENSG00000221983,ENSG00000162244,ENSG00000136942,ENSG00000143947,ENSG00000171863,ENSG00000167658,ENSG00000118181,ENSG00000175756,ENSG00000125743
HPA	appendix; germinal center cells[High]	HPA:0030433	0.037428	1.4268	88	100	5	17426	ENSG00000130255,ENSG00000075624,ENSG00000184009,ENSG00000198712,ENSG00000125743
HPA	caudate; glial cells[‚â•Medium]	HPA:0080122	0.0390507	1.40837	2159	100	26	17426	ENSG00000161016,ENSG00000142541,ENSG00000147403,ENSG00000087086,ENSG00000130255,ENSG00000172809,ENSG00000131469,ENSG00000137154,ENSG00000221983,ENSG00000164587,ENSG00000162244,ENSG00000168028,ENSG00000114391,ENSG00000143947,ENSG00000182774,ENSG00000074800,ENSG00000171863,ENSG00000198712,ENSG00000188846,ENSG00000156508,ENSG00000124614,ENSG00000167658,ENSG00000118181,ENSG00000175756,ENSG00000096384,ENSG00000125743
HPA	skin 1; fibroblasts[‚â•Low]	HPA:0460651	0.0405519	1.39199	3942	100	39	17426	ENSG00000167526,ENSG00000142541,ENSG00000108107,ENSG00000089157,ENSG00000231500,ENSG00000177600,ENSG00000197756,ENSG00000171858,ENSG00000172809,ENSG00000008988,ENSG00000131469,ENSG00000105640,ENSG00000137154,ENSG00000144713,ENSG00000156482,ENSG00000164587,ENSG00000168028,ENSG00000114391,ENSG00000142676,ENSG00000197958,ENSG00000163682,ENSG00000071082,ENSG00000182774,ENSG00000171863,ENSG00000198755,ENSG00000122406,ENSG00000125691,ENSG00000172757,ENSG00000188846,ENSG00000133112,ENSG00000156508,ENSG00000132507,ENSG00000124614,ENSG00000186468,ENSG00000167658,ENSG00000145425,ENSG00000118181,ENSG00000175756,ENSG00000169100
HPA	cerebellum; molecular layer cells - cytoplasm/membrane[‚â•Medium]	HPA:0091002	0.0423843	1.3728	272	100	8	17426	ENSG00000147403,ENSG00000087086,ENSG00000083845,ENSG00000166441,ENSG00000149925,ENSG00000108518,ENSG00000115268,ENSG00000163682
HPA	small intestine; enterocytes[High]	HPA:0481303	0.0483769	1.31536	208	100	7	17426	ENSG00000161016,ENSG00000147403,ENSG00000130255,ENSG00000115268,ENSG00000198712,ENSG00000172270,ENSG00000096384
CORUM	Ribosome, cytoplasmic	CORUM:306	7.24957e-151	150.14	79	100	68	17426	ENSG00000167526,ENSG00000161016,ENSG00000137818,ENSG00000142541,ENSG00000105372,ENSG00000063177,ENSG00000108107,ENSG00000140988,ENSG00000089157,ENSG00000231500,ENSG00000100316,ENSG00000170889,ENSG00000177600,ENSG00000197756,ENSG00000171858,ENSG00000149273,ENSG00000142534,ENSG00000147403,ENSG00000130255,ENSG00000142937,ENSG00000083845,ENSG00000166441,ENSG00000112306,ENSG00000138326,ENSG00000174444,ENSG00000172809,ENSG00000108298,ENSG00000008988,ENSG00000131469,ENSG00000105640,ENSG00000137154,ENSG00000221983,ENSG00000144713,ENSG00000156482,ENSG00000145592,ENSG00000148303,ENSG00000164587,ENSG00000162244,ENSG00000168028,ENSG00000136942,ENSG00000115268,ENSG00000114391,ENSG00000142676,ENSG00000147604,ENSG00000198034,ENSG00000233927,ENSG00000143947,ENSG00000197958,ENSG00000163682,ENSG00000071082,ENSG00000182774,ENSG00000089009,ENSG00000171863,ENSG00000177954,ENSG00000198755,ENSG00000182899,ENSG00000213741,ENSG00000122406,ENSG00000109475,ENSG00000125691,ENSG00000198242,ENSG00000188846,ENSG00000149806,ENSG00000134419,ENSG00000124614,ENSG00000186468,ENSG00000145425,ENSG00000118181
CORUM	Nop56p-associated pre-rRNA complex	CORUM:3055	5.12829e-95	94.29	101	100	53	17426	ENSG00000167526,ENSG00000161016,ENSG00000137818,ENSG00000142541,ENSG00000063177,ENSG00000108107,ENSG00000140988,ENSG00000089157,ENSG00000231500,ENSG00000100316,ENSG00000170889,ENSG00000177600,ENSG00000197756,ENSG00000142534,ENSG00000147403,ENSG00000130255,ENSG00000142937,ENSG00000166441,ENSG00000112306,ENSG00000138326,ENSG00000174444,ENSG00000108298,ENSG00000131469,ENSG00000105640,ENSG00000137154,ENSG00000144713,ENSG00000156482,ENSG00000148303,ENSG00000164587,ENSG00000162244,ENSG00000136942,ENSG00000115268,ENSG00000114391,ENSG00000142676,ENSG00000147604,ENSG00000197958,ENSG00000163682,ENSG00000071082,ENSG00000182774,ENSG00000089009,ENSG00000171863,ENSG00000198755,ENSG00000182899,ENSG00000213741,ENSG00000122406,ENSG00000125691,ENSG00000198242,ENSG00000188846,ENSG00000134419,ENSG00000156508,ENSG00000186468,ENSG00000167658,ENSG00000145425
CORUM	60S ribosomal subunit, cytoplasmic	CORUM:308	1.174e-80	79.9303	47	100	39	17426	ENSG00000167526,ENSG00000161016,ENSG00000137818,ENSG00000142541,ENSG00000063177,ENSG00000108107,ENSG00000089157,ENSG00000100316,ENSG00000177600,ENSG00000197756,ENSG00000147403,ENSG00000130255,ENSG00000166441,ENSG00000174444,ENSG00000172809,ENSG00000108298,ENSG00000131469,ENSG00000105640,ENSG00000221983,ENSG00000144713,ENSG00000156482,ENSG00000145592,ENSG00000148303,ENSG00000162244,ENSG00000136942,ENSG00000114391,ENSG00000142676,ENSG00000147604,ENSG00000197958,ENSG00000163682,ENSG00000071082,ENSG00000089009,ENSG00000198755,ENSG00000182899,ENSG00000122406,ENSG00000109475,ENSG00000125691,ENSG00000198242,ENSG00000188846
CORUM	40S ribosomal subunit, cytoplasmic	CORUM:305	2.84319e-61	60.5462	32	100	29	17426	ENSG00000105372,ENSG00000140988,ENSG00000231500,ENSG00000170889,ENSG00000171858,ENSG00000149273,ENSG00000142534,ENSG00000142937,ENSG00000083845,ENSG00000112306,ENSG00000138326,ENSG00000008988,ENSG00000137154,ENSG00000164587,ENSG00000168028,ENSG00000115268,ENSG00000198034,ENSG00000233927,ENSG00000143947,ENSG00000182774,ENSG00000171863,ENSG00000177954,ENSG00000213741,ENSG00000149806,ENSG00000134419,ENSG00000124614,ENSG00000186468,ENSG00000145425,ENSG00000118181
CORUM	40S ribosomal subunit, cytoplasmic	CORUM:338	6.22522e-59	58.2058	31	100	28	17426	ENSG00000105372,ENSG00000140988,ENSG00000231500,ENSG00000170889,ENSG00000171858,ENSG00000149273,ENSG00000142534,ENSG00000142937,ENSG00000083845,ENSG00000112306,ENSG00000138326,ENSG00000008988,ENSG00000137154,ENSG00000164587,ENSG00000168028,ENSG00000115268,ENSG00000198034,ENSG00000233927,ENSG00000143947,ENSG00000182774,ENSG00000171863,ENSG00000213741,ENSG00000149806,ENSG00000134419,ENSG00000124614,ENSG00000186468,ENSG00000145425,ENSG00000118181
CORUM	CORUM root	CORUM:0000000	1.30057e-46	45.8859	3430	100	88	17426	ENSG00000167526,ENSG00000161016,ENSG00000137818,ENSG00000142541,ENSG00000105372,ENSG00000063177,ENSG00000108107,ENSG00000140988,ENSG00000111640,ENSG00000089157,ENSG00000231500,ENSG00000100316,ENSG00000170889,ENSG00000177600,ENSG00000197756,ENSG00000171858,ENSG00000149273,ENSG00000142534,ENSG00000147403,ENSG00000087086,ENSG00000130255,ENSG00000142937,ENSG00000083845,ENSG00000166441,ENSG00000112306,ENSG00000138326,ENSG00000174444,ENSG00000172809,ENSG00000108298,ENSG00000008988,ENSG00000131469,ENSG00000105640,ENSG00000137154,ENSG00000221983,ENSG00000144713,ENSG00000156482,ENSG00000145592,ENSG00000148303,ENSG00000164587,ENSG00000204628,ENSG00000162244,ENSG00000168028,ENSG00000136942,ENSG00000108518,ENSG00000115268,ENSG00000114391,ENSG00000142676,ENSG00000147604,ENSG00000198034,ENSG00000233927,ENSG00000143947,ENSG00000075624,ENSG00000197958,ENSG00000163682,ENSG00000071082,ENSG00000182774,ENSG00000089009,ENSG00000171863,ENSG00000184009,ENSG00000198712,ENSG00000177954,ENSG00000198755,ENSG00000182899,ENSG00000213741,ENSG00000122406,ENSG00000109475,ENSG00000125691,ENSG00000198242,ENSG00000172757,ENSG00000188846,ENSG00000149806,ENSG00000104904,ENSG00000172270,ENSG00000092841,ENSG00000134419,ENSG00000197956,ENSG00000156508,ENSG00000131143,ENSG00000124172,ENSG00000124614,ENSG00000198938,ENSG00000186468,ENSG00000167658,ENSG00000145425,ENSG00000118181,ENSG00000070756,ENSG00000096384,ENSG00000125743
CORUM	TRBP containing complex (DICER, RPL7A, EIF6, MOV10 and subunits of the 60S ribosomal particle)	CORUM:5380	3.73864e-36	35.4273	25	100	19	17426	ENSG00000167526,ENSG00000137818,ENSG00000108107,ENSG00000177600,ENSG00000197756,ENSG00000130255,ENSG00000108298,ENSG00000131469,ENSG00000105640,ENSG00000144713,ENSG00000156482,ENSG00000148303,ENSG00000142676,ENSG00000147604,ENSG00000197958,ENSG00000198755,ENSG00000182899,ENSG00000109475,ENSG00000188846
CORUM	TNF-alpha/NF-kappa B signaling complex 6	CORUM:5266	4.52908e-08	7.34399	14	100	6	17426	ENSG00000161016,ENSG00000142534,ENSG00000174444,ENSG00000156482,ENSG00000089009,ENSG00000096384
CORUM	Cytochrome c oxidase, mitochondrial	CORUM:6442	0.0325254	1.48778	14	100	3	17426	ENSG00000198712,ENSG00000131143,ENSG00000198938
CORUM	Cofilin-actin-CAP1 complex	CORUM:2255	0.0497163	1.3035	3	100	2	17426	ENSG00000075624,ENSG00000172757
CORUM	CTGF/Hcs24-actin(beta/gamma) complex	CORUM:2254	0.0497163	1.3035	3	100	2	17426	ENSG00000075624,ENSG00000184009
HP	Erythroid hypoplasia	HP:0012133	9.2897e-25	24.032	20	100	14	17426	ENSG00000105372,ENSG00000063177,ENSG00000138326,ENSG00000008988,ENSG00000131469,ENSG00000164587,ENSG00000142676,ENSG00000071082,ENSG00000182774,ENSG00000177954,ENSG00000182899,ENSG00000213741,ENSG00000134419,ENSG00000124614
HP	Elevated red cell adenosine deaminase level	HP:0030270	1.15216e-23	22.9385	17	100	13	17426	ENSG00000105372,ENSG00000063177,ENSG00000138326,ENSG00000008988,ENSG00000131469,ENSG00000142676,ENSG00000071082,ENSG00000182774,ENSG00000177954,ENSG00000182899,ENSG00000213741,ENSG00000134419,ENSG00000124614
HP	Radial artery aplasia	HP:0020118	1.15216e-23	22.9385	17	100	13	17426	ENSG00000105372,ENSG00000063177,ENSG00000138326,ENSG00000008988,ENSG00000131469,ENSG00000142676,ENSG00000071082,ENSG00000182774,ENSG00000177954,ENSG00000182899,ENSG00000213741,ENSG00000134419,ENSG00000124614
HP	Abnormal radial artery morphology	HP:0031640	1.15216e-23	22.9385	17	100	13	17426	ENSG00000105372,ENSG00000063177,ENSG00000138326,ENSG00000008988,ENSG00000131469,ENSG00000142676,ENSG00000071082,ENSG00000182774,ENSG00000177954,ENSG00000182899,ENSG00000213741,ENSG00000134419,ENSG00000124614
HP	Macrocytic dyserythropoietic anemia	HP:0005532	4.12852e-23	22.3842	18	100	13	17426	ENSG00000105372,ENSG00000063177,ENSG00000138326,ENSG00000008988,ENSG00000131469,ENSG00000142676,ENSG00000071082,ENSG00000182774,ENSG00000177954,ENSG00000182899,ENSG00000213741,ENSG00000134419,ENSG00000124614
HP	Pure red cell aplasia	HP:0012410	1.3013e-22	21.8856	19	100	13	17426	ENSG00000105372,ENSG00000063177,ENSG00000138326,ENSG00000008988,ENSG00000131469,ENSG00000142676,ENSG00000071082,ENSG00000182774,ENSG00000177954,ENSG00000182899,ENSG00000213741,ENSG00000134419,ENSG00000124614
HP	Normochromic anemia	HP:0001895	9.26582e-22	21.0331	28	100	14	17426	ENSG00000105372,ENSG00000063177,ENSG00000138326,ENSG00000008988,ENSG00000131469,ENSG00000149925,ENSG00000142676,ENSG00000071082,ENSG00000182774,ENSG00000177954,ENSG00000182899,ENSG00000213741,ENSG00000134419,ENSG00000124614
HP	Malignant genitourinary tract tumor	HP:0006758	9.66937e-22	21.0146	21	100	13	17426	ENSG00000105372,ENSG00000063177,ENSG00000138326,ENSG00000008988,ENSG00000131469,ENSG00000142676,ENSG00000071082,ENSG00000182774,ENSG00000177954,ENSG00000182899,ENSG00000213741,ENSG00000134419,ENSG00000124614
HP	Persistence of hemoglobin F	HP:0011904	5.386e-21	20.2687	23	100	13	17426	ENSG00000105372,ENSG00000063177,ENSG00000138326,ENSG00000008988,ENSG00000131469,ENSG00000142676,ENSG00000071082,ENSG00000182774,ENSG00000177954,ENSG00000182899,ENSG00000213741,ENSG00000134419,ENSG00000124614
HP	Abnormality of the thenar eminence	HP:0001227	5.386e-21	20.2687	23	100	13	17426	ENSG00000105372,ENSG00000063177,ENSG00000138326,ENSG00000008988,ENSG00000131469,ENSG00000142676,ENSG00000071082,ENSG00000182774,ENSG00000177954,ENSG00000182899,ENSG00000213741,ENSG00000134419,ENSG00000124614
HP	Duplication of thumb phalanx	HP:0009942	1.62183e-20	19.79	43	100	15	17426	ENSG00000105372,ENSG00000063177,ENSG00000138326,ENSG00000008988,ENSG00000131469,ENSG00000142676,ENSG00000075624,ENSG00000071082,ENSG00000182774,ENSG00000184009,ENSG00000177954,ENSG00000182899,ENSG00000213741,ENSG00000134419,ENSG00000124614
HP	Abnormal number of erythroid precursors	HP:0012131	1.84801e-20	19.7333	33	100	14	17426	ENSG00000105372,ENSG00000063177,ENSG00000138326,ENSG00000008988,ENSG00000131469,ENSG00000164587,ENSG00000142676,ENSG00000071082,ENSG00000182774,ENSG00000177954,ENSG00000182899,ENSG00000213741,ENSG00000134419,ENSG00000124614
HP	Adenocarcinoma of the colon	HP:0040276	2.42551e-20	19.6152	25	100	13	17426	ENSG00000105372,ENSG00000063177,ENSG00000138326,ENSG00000008988,ENSG00000131469,ENSG00000142676,ENSG00000071082,ENSG00000182774,ENSG00000177954,ENSG00000182899,ENSG00000213741,ENSG00000134419,ENSG00000124614
HP	Abnormal erythrocyte enzyme level	HP:0030272	4.82851e-20	19.3162	26	100	13	17426	ENSG00000105372,ENSG00000063177,ENSG00000138326,ENSG00000008988,ENSG00000131469,ENSG00000142676,ENSG00000071082,ENSG00000182774,ENSG00000177954,ENSG00000182899,ENSG00000213741,ENSG00000134419,ENSG00000124614
HP	Thrombocytosis	HP:0001894	5.40211e-20	19.2674	46	100	15	17426	ENSG00000105372,ENSG00000063177,ENSG00000138326,ENSG00000008988,ENSG00000131469,ENSG00000164587,ENSG00000168028,ENSG00000142676,ENSG00000071082,ENSG00000182774,ENSG00000177954,ENSG00000182899,ENSG00000213741,ENSG00000134419,ENSG00000124614
HP	Reticulocytopenia	HP:0001896	9.2689e-20	19.033	27	100	13	17426	ENSG00000105372,ENSG00000063177,ENSG00000138326,ENSG00000008988,ENSG00000131469,ENSG00000142676,ENSG00000071082,ENSG00000182774,ENSG00000177954,ENSG00000182899,ENSG00000213741,ENSG00000134419,ENSG00000124614
HP	Partial duplication of thumb phalanx	HP:0009944	1.72216e-19	18.7639	28	100	13	17426	ENSG00000105372,ENSG00000063177,ENSG00000138326,ENSG00000008988,ENSG00000131469,ENSG00000142676,ENSG00000071082,ENSG00000182774,ENSG00000177954,ENSG00000182899,ENSG00000213741,ENSG00000134419,ENSG00000124614
HP	Osteosarcoma	HP:0002669	1.72216e-19	18.7639	28	100	13	17426	ENSG00000105372,ENSG00000063177,ENSG00000138326,ENSG00000008988,ENSG00000131469,ENSG00000142676,ENSG00000071082,ENSG00000182774,ENSG00000177954,ENSG00000182899,ENSG00000213741,ENSG00000134419,ENSG00000124614
HP	Adenocarcinoma of the large intestine	HP:0040275	3.10694e-19	18.5077	29	100	13	17426	ENSG00000105372,ENSG00000063177,ENSG00000138326,ENSG00000008988,ENSG00000131469,ENSG00000142676,ENSG00000071082,ENSG00000182774,ENSG00000177954,ENSG00000182899,ENSG00000213741,ENSG00000134419,ENSG00000124614
HP	Partial duplication of the phalanx of hand	HP:0009999	5.45738e-19	18.263	30	100	13	17426	ENSG00000105372,ENSG00000063177,ENSG00000138326,ENSG00000008988,ENSG00000131469,ENSG00000142676,ENSG00000071082,ENSG00000182774,ENSG00000177954,ENSG00000182899,ENSG00000213741,ENSG00000134419,ENSG00000124614
HP	Increased mean corpuscular volume	HP:0005518	9.35519e-19	18.0289	31	100	13	17426	ENSG00000105372,ENSG00000063177,ENSG00000138326,ENSG00000008988,ENSG00000131469,ENSG00000142676,ENSG00000071082,ENSG00000182774,ENSG00000177954,ENSG00000182899,ENSG00000213741,ENSG00000134419,ENSG00000124614
HP	Adenocarcinoma of the intestines	HP:0040273	2.57568e-18	17.5891	33	100	13	17426	ENSG00000105372,ENSG00000063177,ENSG00000138326,ENSG00000008988,ENSG00000131469,ENSG00000142676,ENSG00000071082,ENSG00000182774,ENSG00000177954,ENSG00000182899,ENSG00000213741,ENSG00000134419,ENSG00000124614
HP	Nonimmune hydrops fetalis	HP:0001790	1.02402e-17	16.9897	36	100	13	17426	ENSG00000105372,ENSG00000063177,ENSG00000138326,ENSG00000008988,ENSG00000131469,ENSG00000142676,ENSG00000071082,ENSG00000182774,ENSG00000177954,ENSG00000182899,ENSG00000213741,ENSG00000134419,ENSG00000124614
HP	Abnormal hemoglobin	HP:0011902	2.37739e-17	16.6239	38	100	13	17426	ENSG00000105372,ENSG00000063177,ENSG00000138326,ENSG00000008988,ENSG00000131469,ENSG00000142676,ENSG00000071082,ENSG00000182774,ENSG00000177954,ENSG00000182899,ENSG00000213741,ENSG00000134419,ENSG00000124614
HP	Abnormal mean corpuscular volume	HP:0025065	3.54953e-17	16.4498	39	100	13	17426	ENSG00000105372,ENSG00000063177,ENSG00000138326,ENSG00000008988,ENSG00000131469,ENSG00000142676,ENSG00000071082,ENSG00000182774,ENSG00000177954,ENSG00000182899,ENSG00000213741,ENSG00000134419,ENSG00000124614
HP	Macrocytic anemia	HP:0001972	4.9463e-17	16.3057	53	100	14	17426	ENSG00000105372,ENSG00000063177,ENSG00000138326,ENSG00000008988,ENSG00000131469,ENSG00000164587,ENSG00000142676,ENSG00000071082,ENSG00000182774,ENSG00000177954,ENSG00000182899,ENSG00000213741,ENSG00000134419,ENSG00000124614
HP	Absent thumb	HP:0009777	5.23415e-17	16.2812	40	100	13	17426	ENSG00000105372,ENSG00000063177,ENSG00000138326,ENSG00000008988,ENSG00000131469,ENSG00000142676,ENSG00000071082,ENSG00000182774,ENSG00000177954,ENSG00000182899,ENSG00000213741,ENSG00000134419,ENSG00000124614
HP	Sprengel anomaly	HP:0000912	1.09972e-16	15.9587	42	100	13	17426	ENSG00000105372,ENSG00000063177,ENSG00000138326,ENSG00000008988,ENSG00000131469,ENSG00000142676,ENSG00000071082,ENSG00000182774,ENSG00000177954,ENSG00000182899,ENSG00000213741,ENSG00000134419,ENSG00000124614
HP	Acute myeloid leukemia	HP:0004808	2.66132e-16	15.5749	59	100	14	17426	ENSG00000105372,ENSG00000063177,ENSG00000138326,ENSG00000008988,ENSG00000131469,ENSG00000164587,ENSG00000142676,ENSG00000071082,ENSG00000182774,ENSG00000177954,ENSG00000182899,ENSG00000213741,ENSG00000134419,ENSG00000124614
HP	Developmental glaucoma	HP:0001087	7.63063e-15	14.1174	56	100	13	17426	ENSG00000105372,ENSG00000063177,ENSG00000138326,ENSG00000008988,ENSG00000131469,ENSG00000142676,ENSG00000071082,ENSG00000182774,ENSG00000177954,ENSG00000182899,ENSG00000213741,ENSG00000134419,ENSG00000124614
HP	Triphalangeal thumb	HP:0001199	1.26227e-14	13.8988	58	100	13	17426	ENSG00000105372,ENSG00000063177,ENSG00000138326,ENSG00000008988,ENSG00000131469,ENSG00000142676,ENSG00000071082,ENSG00000182774,ENSG00000177954,ENSG00000182899,ENSG00000213741,ENSG00000134419,ENSG00000124614
HP	Aplasia of the fingers	HP:0009380	1.26227e-14	13.8988	58	100	13	17426	ENSG00000105372,ENSG00000063177,ENSG00000138326,ENSG00000008988,ENSG00000131469,ENSG00000142676,ENSG00000071082,ENSG00000182774,ENSG00000177954,ENSG00000182899,ENSG00000213741,ENSG00000134419,ENSG00000124614
HP	Webbed neck	HP:0000465	1.5187e-14	13.8185	98	100	15	17426	ENSG00000105372,ENSG00000063177,ENSG00000138326,ENSG00000008988,ENSG00000131469,ENSG00000142676,ENSG00000075624,ENSG00000071082,ENSG00000182774,ENSG00000184009,ENSG00000177954,ENSG00000182899,ENSG00000213741,ENSG00000134419,ENSG00000124614
HP	Abnormal reticulocyte morphology	HP:0004312	2.59014e-14	13.5867	61	100	13	17426	ENSG00000105372,ENSG00000063177,ENSG00000138326,ENSG00000008988,ENSG00000131469,ENSG00000142676,ENSG00000071082,ENSG00000182774,ENSG00000177954,ENSG00000182899,ENSG00000213741,ENSG00000134419,ENSG00000124614
HP	Developmental cataract	HP:0000519	6.01356e-14	13.2209	107	100	15	17426	ENSG00000105372,ENSG00000063177,ENSG00000138326,ENSG00000008988,ENSG00000131469,ENSG00000142676,ENSG00000071082,ENSG00000182774,ENSG00000198712,ENSG00000177954,ENSG00000182899,ENSG00000213741,ENSG00000134419,ENSG00000124614,ENSG00000198938
HP	Gastrointestinal carcinoma	HP:0002672	6.35798e-14	13.1967	65	100	13	17426	ENSG00000105372,ENSG00000063177,ENSG00000138326,ENSG00000008988,ENSG00000131469,ENSG00000142676,ENSG00000071082,ENSG00000182774,ENSG00000177954,ENSG00000182899,ENSG00000213741,ENSG00000134419,ENSG00000124614
HP	Malignant gastrointestinal tract tumors	HP:0006749	6.35798e-14	13.1967	65	100	13	17426	ENSG00000105372,ENSG00000063177,ENSG00000138326,ENSG00000008988,ENSG00000131469,ENSG00000142676,ENSG00000071082,ENSG00000182774,ENSG00000177954,ENSG00000182899,ENSG00000213741,ENSG00000134419,ENSG00000124614
HP	Neoplasm of the colon	HP:0100273	1.46887e-13	12.833	69	100	13	17426	ENSG00000105372,ENSG00000063177,ENSG00000138326,ENSG00000008988,ENSG00000131469,ENSG00000142676,ENSG00000071082,ENSG00000182774,ENSG00000177954,ENSG00000182899,ENSG00000213741,ENSG00000134419,ENSG00000124614
HP	Myelodysplasia	HP:0002863	2.53589e-13	12.5959	93	100	14	17426	ENSG00000105372,ENSG00000063177,ENSG00000138326,ENSG00000008988,ENSG00000131469,ENSG00000164587,ENSG00000142676,ENSG00000071082,ENSG00000182774,ENSG00000177954,ENSG00000182899,ENSG00000213741,ENSG00000134419,ENSG00000124614
HP	Acute leukemia	HP:0002488	4.69365e-13	12.3285	97	100	14	17426	ENSG00000105372,ENSG00000063177,ENSG00000138326,ENSG00000008988,ENSG00000131469,ENSG00000164587,ENSG00000142676,ENSG00000071082,ENSG00000182774,ENSG00000177954,ENSG00000182899,ENSG00000213741,ENSG00000134419,ENSG00000124614
HP	Neoplasm of the skeletal system	HP:0010622	1.8833e-12	11.7251	83	100	13	17426	ENSG00000105372,ENSG00000063177,ENSG00000138326,ENSG00000008988,ENSG00000131469,ENSG00000142676,ENSG00000071082,ENSG00000182774,ENSG00000177954,ENSG00000182899,ENSG00000213741,ENSG00000134419,ENSG00000124614
HP	Leukopenia	HP:0001882	2.54536e-12	11.5943	109	100	14	17426	ENSG00000105372,ENSG00000063177,ENSG00000138326,ENSG00000008988,ENSG00000131469,ENSG00000164587,ENSG00000142676,ENSG00000071082,ENSG00000182774,ENSG00000177954,ENSG00000182899,ENSG00000213741,ENSG00000134419,ENSG00000124614
HP	Horseshoe kidney	HP:0000085	2.60604e-12	11.584	85	100	13	17426	ENSG00000105372,ENSG00000063177,ENSG00000138326,ENSG00000008988,ENSG00000131469,ENSG00000142676,ENSG00000071082,ENSG00000182774,ENSG00000177954,ENSG00000182899,ENSG00000213741,ENSG00000134419,ENSG00000124614
HP	Abnormality of the musculature of the hand	HP:0001421	2.60604e-12	11.584	85	100	13	17426	ENSG00000105372,ENSG00000063177,ENSG00000138326,ENSG00000008988,ENSG00000131469,ENSG00000142676,ENSG00000071082,ENSG00000182774,ENSG00000177954,ENSG00000182899,ENSG00000213741,ENSG00000134419,ENSG00000124614
HP	Short thumb	HP:0009778	8.82067e-12	11.0545	93	100	13	17426	ENSG00000105372,ENSG00000063177,ENSG00000138326,ENSG00000008988,ENSG00000131469,ENSG00000142676,ENSG00000071082,ENSG00000182774,ENSG00000177954,ENSG00000182899,ENSG00000213741,ENSG00000134419,ENSG00000124614
HP	Hydrops fetalis	HP:0001789	8.82067e-12	11.0545	93	100	13	17426	ENSG00000105372,ENSG00000063177,ENSG00000138326,ENSG00000008988,ENSG00000131469,ENSG00000142676,ENSG00000071082,ENSG00000182774,ENSG00000177954,ENSG00000182899,ENSG00000213741,ENSG00000134419,ENSG00000124614
HP	Anemia of inadequate production	HP:0010972	1.91537e-11	10.7177	156	100	15	17426	ENSG00000105372,ENSG00000063177,ENSG00000138326,ENSG00000008988,ENSG00000131469,ENSG00000149925,ENSG00000164587,ENSG00000142676,ENSG00000071082,ENSG00000182774,ENSG00000177954,ENSG00000182899,ENSG00000213741,ENSG00000134419,ENSG00000124614
HP	Neoplasm of the large intestine	HP:0100834	2.04427e-11	10.6895	99	100	13	17426	ENSG00000105372,ENSG00000063177,ENSG00000138326,ENSG00000008988,ENSG00000131469,ENSG00000142676,ENSG00000071082,ENSG00000182774,ENSG00000177954,ENSG00000182899,ENSG00000213741,ENSG00000134419,ENSG00000124614
HP	Coarctation of aorta	HP:0001680	2.67182e-11	10.5732	101	100	13	17426	ENSG00000105372,ENSG00000063177,ENSG00000138326,ENSG00000008988,ENSG00000131469,ENSG00000142676,ENSG00000071082,ENSG00000182774,ENSG00000177954,ENSG00000182899,ENSG00000213741,ENSG00000134419,ENSG00000124614
HP	Abnormal scapula morphology	HP:0000782	4.34684e-11	10.3618	133	100	14	17426	ENSG00000105372,ENSG00000063177,ENSG00000138326,ENSG00000008988,ENSG00000131469,ENSG00000142676,ENSG00000075624,ENSG00000071082,ENSG00000182774,ENSG00000177954,ENSG00000182899,ENSG00000213741,ENSG00000134419,ENSG00000124614
HP	Microtia	HP:0008551	5.36558e-11	10.2704	135	100	14	17426	ENSG00000105372,ENSG00000063177,ENSG00000138326,ENSG00000008988,ENSG00000131469,ENSG00000142676,ENSG00000071082,ENSG00000182774,ENSG00000177954,ENSG00000182899,ENSG00000213741,ENSG00000134419,ENSG00000132507,ENSG00000124614
HP	Leukemia	HP:0001909	5.95362e-11	10.2252	136	100	14	17426	ENSG00000105372,ENSG00000063177,ENSG00000138326,ENSG00000008988,ENSG00000131469,ENSG00000164587,ENSG00000142676,ENSG00000071082,ENSG00000182774,ENSG00000177954,ENSG00000182899,ENSG00000213741,ENSG00000134419,ENSG00000124614
HP	Aplasia/Hypoplasia of the external ear	HP:0008772	8.0931e-11	10.0919	139	100	14	17426	ENSG00000105372,ENSG00000063177,ENSG00000138326,ENSG00000008988,ENSG00000131469,ENSG00000142676,ENSG00000071082,ENSG00000182774,ENSG00000177954,ENSG00000182899,ENSG00000213741,ENSG00000134419,ENSG00000132507,ENSG00000124614
HP	Low anterior hairline	HP:0000294	1.05673e-10	9.97603	112	100	13	17426	ENSG00000105372,ENSG00000063177,ENSG00000138326,ENSG00000008988,ENSG00000131469,ENSG00000142676,ENSG00000071082,ENSG00000182774,ENSG00000177954,ENSG00000182899,ENSG00000213741,ENSG00000134419,ENSG00000124614
HP	Aplasia/Hypoplasia of the ear	HP:0008771	1.09225e-10	9.96168	142	100	14	17426	ENSG00000105372,ENSG00000063177,ENSG00000138326,ENSG00000008988,ENSG00000131469,ENSG00000142676,ENSG00000071082,ENSG00000182774,ENSG00000177954,ENSG00000182899,ENSG00000213741,ENSG00000134419,ENSG00000132507,ENSG00000124614
HP	Aplasia/Hypoplasia of the thumb	HP:0009601	1.33529e-10	9.87442	114	100	13	17426	ENSG00000105372,ENSG00000063177,ENSG00000138326,ENSG00000008988,ENSG00000131469,ENSG00000142676,ENSG00000071082,ENSG00000182774,ENSG00000177954,ENSG00000182899,ENSG00000213741,ENSG00000134419,ENSG00000124614
HP	Abnormality of the hairline	HP:0009553	1.92577e-10	9.7154	220	100	16	17426	ENSG00000105372,ENSG00000063177,ENSG00000138326,ENSG00000008988,ENSG00000131469,ENSG00000149925,ENSG00000142676,ENSG00000075624,ENSG00000071082,ENSG00000182774,ENSG00000184009,ENSG00000177954,ENSG00000182899,ENSG00000213741,ENSG00000134419,ENSG00000124614
HP	Pallor	HP:0000980	2.92659e-10	9.53364	121	100	13	17426	ENSG00000105372,ENSG00000063177,ENSG00000138326,ENSG00000008988,ENSG00000131469,ENSG00000142676,ENSG00000071082,ENSG00000182774,ENSG00000177954,ENSG00000182899,ENSG00000213741,ENSG00000134419,ENSG00000124614
HP	Cleft soft palate	HP:0000185	3.71187e-10	9.43041	155	100	14	17426	ENSG00000105372,ENSG00000063177,ENSG00000138326,ENSG00000008988,ENSG00000131469,ENSG00000142676,ENSG00000071082,ENSG00000182774,ENSG00000177954,ENSG00000182899,ENSG00000213741,ENSG00000134419,ENSG00000124614,ENSG00000186468
HP	Duplication of phalanx of hand	HP:0009997	4.17708e-10	9.37913	192	100	15	17426	ENSG00000105372,ENSG00000063177,ENSG00000138326,ENSG00000008988,ENSG00000131469,ENSG00000142676,ENSG00000075624,ENSG00000071082,ENSG00000182774,ENSG00000184009,ENSG00000177954,ENSG00000182899,ENSG00000213741,ENSG00000134419,ENSG00000124614
HP	Duplication of hand bones	HP:0004275	4.50823e-10	9.34599	193	100	15	17426	ENSG00000105372,ENSG00000063177,ENSG00000138326,ENSG00000008988,ENSG00000131469,ENSG00000142676,ENSG00000075624,ENSG00000071082,ENSG00000182774,ENSG00000184009,ENSG00000177954,ENSG00000182899,ENSG00000213741,ENSG00000134419,ENSG00000124614
HP	Duplication of bones involving the upper extremities	HP:0009142	4.50823e-10	9.34599	193	100	15	17426	ENSG00000105372,ENSG00000063177,ENSG00000138326,ENSG00000008988,ENSG00000131469,ENSG00000142676,ENSG00000075624,ENSG00000071082,ENSG00000182774,ENSG00000184009,ENSG00000177954,ENSG00000182899,ENSG00000213741,ENSG00000134419,ENSG00000124614
HP	Abnormality of the musculature of the upper limbs	HP:0001446	5.24453e-10	9.28029	195	100	15	17426	ENSG00000105372,ENSG00000063177,ENSG00000138326,ENSG00000008988,ENSG00000131469,ENSG00000142676,ENSG00000106211,ENSG00000071082,ENSG00000182774,ENSG00000177954,ENSG00000182899,ENSG00000213741,ENSG00000134419,ENSG00000124614,ENSG00000198938
HP	Abnormality of thumb phalanx	HP:0009602	8.78909e-10	9.05606	202	100	15	17426	ENSG00000105372,ENSG00000063177,ENSG00000138326,ENSG00000008988,ENSG00000131469,ENSG00000142676,ENSG00000075624,ENSG00000071082,ENSG00000182774,ENSG00000184009,ENSG00000177954,ENSG00000182899,ENSG00000213741,ENSG00000134419,ENSG00000124614
HP	Triangular shaped phalanges of the hand	HP:0009774	1.17021e-09	8.93174	206	100	15	17426	ENSG00000105372,ENSG00000063177,ENSG00000138326,ENSG00000008988,ENSG00000131469,ENSG00000142676,ENSG00000075624,ENSG00000071082,ENSG00000182774,ENSG00000184009,ENSG00000177954,ENSG00000182899,ENSG00000213741,ENSG00000134419,ENSG00000124614
HP	Cleft lip	HP:0410030	2.1477e-09	8.66803	176	100	14	17426	ENSG00000105372,ENSG00000063177,ENSG00000138326,ENSG00000008988,ENSG00000131469,ENSG00000142676,ENSG00000075624,ENSG00000071082,ENSG00000182774,ENSG00000177954,ENSG00000182899,ENSG00000213741,ENSG00000134419,ENSG00000124614
HP	Sarcoma	HP:0100242	2.81853e-09	8.54998	144	100	13	17426	ENSG00000105372,ENSG00000063177,ENSG00000138326,ENSG00000008988,ENSG00000131469,ENSG00000142676,ENSG00000071082,ENSG00000182774,ENSG00000177954,ENSG00000182899,ENSG00000213741,ENSG00000134419,ENSG00000124614
HP	Renal agenesis	HP:0000104	4.76774e-09	8.32169	150	100	13	17426	ENSG00000105372,ENSG00000063177,ENSG00000138326,ENSG00000008988,ENSG00000131469,ENSG00000142676,ENSG00000071082,ENSG00000182774,ENSG00000177954,ENSG00000182899,ENSG00000213741,ENSG00000134419,ENSG00000124614
HP	Congenital abnormal hair pattern	HP:0011361	6.29396e-09	8.20108	276	100	16	17426	ENSG00000105372,ENSG00000063177,ENSG00000138326,ENSG00000008988,ENSG00000131469,ENSG00000149925,ENSG00000142676,ENSG00000075624,ENSG00000071082,ENSG00000182774,ENSG00000184009,ENSG00000177954,ENSG00000182899,ENSG00000213741,ENSG00000134419,ENSG00000124614
HP	Abnormality of the scalp hair	HP:0100037	6.54745e-09	8.18393	325	100	17	17426	ENSG00000105372,ENSG00000063177,ENSG00000138326,ENSG00000008988,ENSG00000131469,ENSG00000149925,ENSG00000142676,ENSG00000075624,ENSG00000071082,ENSG00000182774,ENSG00000184009,ENSG00000177954,ENSG00000182899,ENSG00000213741,ENSG00000134419,ENSG00000132507,ENSG00000124614
HP	Abnormality of the frontal hairline	HP:0000599	1.00591e-08	7.99744	159	100	13	17426	ENSG00000105372,ENSG00000063177,ENSG00000138326,ENSG00000008988,ENSG00000131469,ENSG00000142676,ENSG00000071082,ENSG00000182774,ENSG00000177954,ENSG00000182899,ENSG00000213741,ENSG00000134419,ENSG00000124614
HP	Abnormal scalp morphology	HP:0001965	1.01147e-08	7.99505	334	100	17	17426	ENSG00000105372,ENSG00000063177,ENSG00000138326,ENSG00000008988,ENSG00000131469,ENSG00000149925,ENSG00000142676,ENSG00000075624,ENSG00000071082,ENSG00000182774,ENSG00000184009,ENSG00000177954,ENSG00000182899,ENSG00000213741,ENSG00000134419,ENSG00000132507,ENSG00000124614
HP	Small for gestational age	HP:0001518	1.07138e-08	7.97006	198	100	14	17426	ENSG00000105372,ENSG00000063177,ENSG00000138326,ENSG00000008988,ENSG00000131469,ENSG00000142676,ENSG00000075624,ENSG00000071082,ENSG00000182774,ENSG00000177954,ENSG00000182899,ENSG00000213741,ENSG00000134419,ENSG00000124614
HP	Abnormal soft palate morphology	HP:0100736	1.22773e-08	7.9109	200	100	14	17426	ENSG00000105372,ENSG00000063177,ENSG00000138326,ENSG00000008988,ENSG00000131469,ENSG00000142676,ENSG00000071082,ENSG00000182774,ENSG00000177954,ENSG00000182899,ENSG00000213741,ENSG00000134419,ENSG00000124614,ENSG00000186468
HP	Lethargy	HP:0001254	1.38114e-08	7.85976	163	100	13	17426	ENSG00000105372,ENSG00000063177,ENSG00000138326,ENSG00000008988,ENSG00000131469,ENSG00000142676,ENSG00000071082,ENSG00000182774,ENSG00000177954,ENSG00000182899,ENSG00000213741,ENSG00000134419,ENSG00000124614
HP	Abnormal localization of kidney	HP:0100542	1.74211e-08	7.75892	166	100	13	17426	ENSG00000105372,ENSG00000063177,ENSG00000138326,ENSG00000008988,ENSG00000131469,ENSG00000142676,ENSG00000071082,ENSG00000182774,ENSG00000177954,ENSG00000182899,ENSG00000213741,ENSG00000134419,ENSG00000124614
HP	Epicanthus	HP:0000286	2.05163e-08	7.6879	461	100	19	17426	ENSG00000105372,ENSG00000063177,ENSG00000147403,ENSG00000138326,ENSG00000008988,ENSG00000131469,ENSG00000149925,ENSG00000142676,ENSG00000075624,ENSG00000071082,ENSG00000182774,ENSG00000184009,ENSG00000177954,ENSG00000182899,ENSG00000213741,ENSG00000134419,ENSG00000132507,ENSG00000124614,ENSG00000186468
HP	Neutropenia	HP:0001875	2.18739e-08	7.66007	169	100	13	17426	ENSG00000105372,ENSG00000063177,ENSG00000138326,ENSG00000008988,ENSG00000131469,ENSG00000142676,ENSG00000071082,ENSG00000182774,ENSG00000177954,ENSG00000182899,ENSG00000213741,ENSG00000134419,ENSG00000124614
HP	Short neck	HP:0000470	3.13659e-08	7.50354	307	100	16	17426	ENSG00000105372,ENSG00000063177,ENSG00000138326,ENSG00000008988,ENSG00000131469,ENSG00000149925,ENSG00000142676,ENSG00000075624,ENSG00000071082,ENSG00000182774,ENSG00000184009,ENSG00000177954,ENSG00000182899,ENSG00000213741,ENSG00000134419,ENSG00000124614
HP	Ocular anterior segment dysgenesis	HP:0007700	3.34547e-08	7.47554	260	100	15	17426	ENSG00000105372,ENSG00000063177,ENSG00000138326,ENSG00000008988,ENSG00000131469,ENSG00000142676,ENSG00000071082,ENSG00000182774,ENSG00000198712,ENSG00000177954,ENSG00000182899,ENSG00000213741,ENSG00000134419,ENSG00000124614,ENSG00000198938
HP	Abnormal fetal morphology	HP:0034058	4.17306e-08	7.37955	219	100	14	17426	ENSG00000105372,ENSG00000063177,ENSG00000138326,ENSG00000008988,ENSG00000131469,ENSG00000142676,ENSG00000071082,ENSG00000182774,ENSG00000177954,ENSG00000182899,ENSG00000213741,ENSG00000134419,ENSG00000132507,ENSG00000124614
HP	Abnormal hair pattern	HP:0010720	4.19112e-08	7.37767	313	100	16	17426	ENSG00000105372,ENSG00000063177,ENSG00000138326,ENSG00000008988,ENSG00000131469,ENSG00000149925,ENSG00000142676,ENSG00000075624,ENSG00000071082,ENSG00000182774,ENSG00000184009,ENSG00000177954,ENSG00000182899,ENSG00000213741,ENSG00000134419,ENSG00000124614
HP	Short finger	HP:0009381	5.42183e-08	7.26585	269	100	15	17426	ENSG00000105372,ENSG00000063177,ENSG00000147403,ENSG00000138326,ENSG00000008988,ENSG00000131469,ENSG00000142676,ENSG00000071082,ENSG00000182774,ENSG00000177954,ENSG00000182899,ENSG00000213741,ENSG00000134419,ENSG00000131143,ENSG00000124614
HP	Abnormal neutrophil count	HP:0011991	5.58455e-08	7.25301	182	100	13	17426	ENSG00000105372,ENSG00000063177,ENSG00000138326,ENSG00000008988,ENSG00000131469,ENSG00000142676,ENSG00000071082,ENSG00000182774,ENSG00000177954,ENSG00000182899,ENSG00000213741,ENSG00000134419,ENSG00000124614
HP	Neoplasm of the genitourinary tract	HP:0007379	1.32774e-07	6.87689	195	100	13	17426	ENSG00000105372,ENSG00000063177,ENSG00000138326,ENSG00000008988,ENSG00000131469,ENSG00000142676,ENSG00000071082,ENSG00000182774,ENSG00000177954,ENSG00000182899,ENSG00000213741,ENSG00000134419,ENSG00000124614
HP	Hematological neoplasm	HP:0004377	1.34006e-07	6.87288	239	100	14	17426	ENSG00000105372,ENSG00000063177,ENSG00000138326,ENSG00000008988,ENSG00000131469,ENSG00000164587,ENSG00000142676,ENSG00000071082,ENSG00000182774,ENSG00000177954,ENSG00000182899,ENSG00000213741,ENSG00000134419,ENSG00000124614
HP	Abnormality of the cervical spine	HP:0003319	1.70632e-07	6.76794	344	100	16	17426	ENSG00000105372,ENSG00000063177,ENSG00000138326,ENSG00000008988,ENSG00000131469,ENSG00000149925,ENSG00000142676,ENSG00000075624,ENSG00000071082,ENSG00000182774,ENSG00000184009,ENSG00000177954,ENSG00000182899,ENSG00000213741,ENSG00000134419,ENSG00000124614
HP	Abnormality of neutrophils	HP:0001874	2.18734e-07	6.66008	248	100	14	17426	ENSG00000105372,ENSG00000063177,ENSG00000138326,ENSG00000008988,ENSG00000131469,ENSG00000164587,ENSG00000142676,ENSG00000071082,ENSG00000182774,ENSG00000177954,ENSG00000182899,ENSG00000213741,ENSG00000134419,ENSG00000124614
HP	Aplasia/Hypoplasia of fingers	HP:0006265	2.51466e-07	6.59952	300	100	15	17426	ENSG00000105372,ENSG00000063177,ENSG00000147403,ENSG00000138326,ENSG00000008988,ENSG00000131469,ENSG00000142676,ENSG00000071082,ENSG00000182774,ENSG00000177954,ENSG00000182899,ENSG00000213741,ENSG00000134419,ENSG00000131143,ENSG00000124614
HP	Abnormal granulocyte count	HP:0032309	4.47304e-07	6.3494	215	100	13	17426	ENSG00000105372,ENSG00000063177,ENSG00000138326,ENSG00000008988,ENSG00000131469,ENSG00000142676,ENSG00000071082,ENSG00000182774,ENSG00000177954,ENSG00000182899,ENSG00000213741,ENSG00000134419,ENSG00000124614
HP	Reduced consciousness/confusion	HP:0004372	4.96142e-07	6.30439	315	100	15	17426	ENSG00000105372,ENSG00000063177,ENSG00000138326,ENSG00000008988,ENSG00000131469,ENSG00000142676,ENSG00000071082,ENSG00000182774,ENSG00000198712,ENSG00000177954,ENSG00000182899,ENSG00000213741,ENSG00000134419,ENSG00000124614,ENSG00000198938
HP	Abnormal granulocyte morphology	HP:0001911	1.1275e-06	5.94788	281	100	14	17426	ENSG00000105372,ENSG00000063177,ENSG00000138326,ENSG00000008988,ENSG00000131469,ENSG00000164587,ENSG00000142676,ENSG00000071082,ENSG00000182774,ENSG00000177954,ENSG00000182899,ENSG00000213741,ENSG00000134419,ENSG00000124614
HP	Abnormal erythrocyte morphology	HP:0001877	1.56788e-06	5.80469	527	100	18	17426	ENSG00000105372,ENSG00000063177,ENSG00000138326,ENSG00000008988,ENSG00000131469,ENSG00000149925,ENSG00000164587,ENSG00000168028,ENSG00000142676,ENSG00000071082,ENSG00000182774,ENSG00000198712,ENSG00000177954,ENSG00000182899,ENSG00000213741,ENSG00000134419,ENSG00000124614,ENSG00000198938
HP	Abnormal platelet count	HP:0011873	1.60749e-06	5.79385	343	100	15	17426	ENSG00000105372,ENSG00000063177,ENSG00000138326,ENSG00000008988,ENSG00000131469,ENSG00000164587,ENSG00000168028,ENSG00000142676,ENSG00000071082,ENSG00000182774,ENSG00000177954,ENSG00000182899,ENSG00000213741,ENSG00000134419,ENSG00000124614
HP	Abnormal large intestine morphology	HP:0002250	1.81948e-06	5.74005	241	100	13	17426	ENSG00000105372,ENSG00000063177,ENSG00000138326,ENSG00000008988,ENSG00000131469,ENSG00000142676,ENSG00000071082,ENSG00000182774,ENSG00000177954,ENSG00000182899,ENSG00000213741,ENSG00000134419,ENSG00000124614
HP	Hypospadias	HP:0000047	1.85693e-06	5.7312	292	100	14	17426	ENSG00000105372,ENSG00000063177,ENSG00000147403,ENSG00000138326,ENSG00000008988,ENSG00000131469,ENSG00000142676,ENSG00000071082,ENSG00000182774,ENSG00000177954,ENSG00000182899,ENSG00000213741,ENSG00000134419,ENSG00000124614
HP	Abnormal platelet morphology	HP:0011875	1.96027e-06	5.70768	348	100	15	17426	ENSG00000105372,ENSG00000063177,ENSG00000138326,ENSG00000008988,ENSG00000131469,ENSG00000164587,ENSG00000168028,ENSG00000142676,ENSG00000071082,ENSG00000182774,ENSG00000177954,ENSG00000182899,ENSG00000213741,ENSG00000134419,ENSG00000124614
HP	Neoplasm by histology	HP:0011792	2.52308e-06	5.59807	299	100	14	17426	ENSG00000105372,ENSG00000063177,ENSG00000138326,ENSG00000008988,ENSG00000131469,ENSG00000142676,ENSG00000075624,ENSG00000071082,ENSG00000182774,ENSG00000177954,ENSG00000182899,ENSG00000213741,ENSG00000134419,ENSG00000124614
HP	Abnormal myeloid leukocyte morphology	HP:0010974	2.52308e-06	5.59807	299	100	14	17426	ENSG00000105372,ENSG00000063177,ENSG00000138326,ENSG00000008988,ENSG00000131469,ENSG00000164587,ENSG00000142676,ENSG00000071082,ENSG00000182774,ENSG00000177954,ENSG00000182899,ENSG00000213741,ENSG00000134419,ENSG00000124614
HP	Displacement of the urethral meatus	HP:0100627	3.54668e-06	5.45018	307	100	14	17426	ENSG00000105372,ENSG00000063177,ENSG00000147403,ENSG00000138326,ENSG00000008988,ENSG00000131469,ENSG00000142676,ENSG00000071082,ENSG00000182774,ENSG00000177954,ENSG00000182899,ENSG00000213741,ENSG00000134419,ENSG00000124614
HP	Abnormal male urethral meatus morphology	HP:0032076	3.85578e-06	5.41389	309	100	14	17426	ENSG00000105372,ENSG00000063177,ENSG00000147403,ENSG00000138326,ENSG00000008988,ENSG00000131469,ENSG00000142676,ENSG00000071082,ENSG00000182774,ENSG00000177954,ENSG00000182899,ENSG00000213741,ENSG00000134419,ENSG00000124614
HP	Abnormal thumb morphology	HP:0001172	4.04849e-06	5.39271	367	100	15	17426	ENSG00000105372,ENSG00000063177,ENSG00000138326,ENSG00000008988,ENSG00000131469,ENSG00000142676,ENSG00000075624,ENSG00000071082,ENSG00000182774,ENSG00000184009,ENSG00000177954,ENSG00000182899,ENSG00000213741,ENSG00000134419,ENSG00000124614
HP	Anemia	HP:0001903	4.31559e-06	5.36496	494	100	17	17426	ENSG00000105372,ENSG00000063177,ENSG00000138326,ENSG00000008988,ENSG00000131469,ENSG00000149925,ENSG00000164587,ENSG00000142676,ENSG00000071082,ENSG00000182774,ENSG00000198712,ENSG00000177954,ENSG00000182899,ENSG00000213741,ENSG00000134419,ENSG00000124614,ENSG00000198938
HP	Abnormality of thrombocytes	HP:0001872	5.04531e-06	5.29711	373	100	15	17426	ENSG00000105372,ENSG00000063177,ENSG00000138326,ENSG00000008988,ENSG00000131469,ENSG00000164587,ENSG00000168028,ENSG00000142676,ENSG00000071082,ENSG00000182774,ENSG00000177954,ENSG00000182899,ENSG00000213741,ENSG00000134419,ENSG00000124614
HP	Abnormal neck morphology	HP:0025668	5.49059e-06	5.26038	502	100	17	17426	ENSG00000105372,ENSG00000063177,ENSG00000147403,ENSG00000138326,ENSG00000008988,ENSG00000131469,ENSG00000149925,ENSG00000142676,ENSG00000075624,ENSG00000071082,ENSG00000182774,ENSG00000184009,ENSG00000177954,ENSG00000182899,ENSG00000213741,ENSG00000134419,ENSG00000124614
HP	Renal hypoplasia/aplasia	HP:0008678	5.50154e-06	5.25952	264	100	13	17426	ENSG00000105372,ENSG00000063177,ENSG00000138326,ENSG00000008988,ENSG00000131469,ENSG00000142676,ENSG00000071082,ENSG00000182774,ENSG00000177954,ENSG00000182899,ENSG00000213741,ENSG00000134419,ENSG00000124614
HP	Neoplasm of the gastrointestinal tract	HP:0007378	5.75833e-06	5.2397	265	100	13	17426	ENSG00000105372,ENSG00000063177,ENSG00000138326,ENSG00000008988,ENSG00000131469,ENSG00000142676,ENSG00000071082,ENSG00000182774,ENSG00000177954,ENSG00000182899,ENSG00000213741,ENSG00000134419,ENSG00000124614
HP	Abnormality of the musculature of the limbs	HP:0009127	6.08046e-06	5.21606	440	100	16	17426	ENSG00000105372,ENSG00000063177,ENSG00000138326,ENSG00000008988,ENSG00000131469,ENSG00000142676,ENSG00000106211,ENSG00000075624,ENSG00000071082,ENSG00000182774,ENSG00000177954,ENSG00000182899,ENSG00000213741,ENSG00000134419,ENSG00000124614,ENSG00000198938
HP	Abnormal enzyme/coenzyme activity	HP:0012379	7.14132e-06	5.14622	445	100	16	17426	ENSG00000105372,ENSG00000063177,ENSG00000138326,ENSG00000008988,ENSG00000131469,ENSG00000149925,ENSG00000164587,ENSG00000142676,ENSG00000071082,ENSG00000182774,ENSG00000177954,ENSG00000182899,ENSG00000213741,ENSG00000134419,ENSG00000124614,ENSG00000198938
HP	Oral cleft	HP:0000202	9.02566e-06	5.04452	519	100	17	17426	ENSG00000105372,ENSG00000063177,ENSG00000138326,ENSG00000008988,ENSG00000131469,ENSG00000142676,ENSG00000075624,ENSG00000071082,ENSG00000182774,ENSG00000184009,ENSG00000177954,ENSG00000182899,ENSG00000213741,ENSG00000134419,ENSG00000132507,ENSG00000124614,ENSG00000186468
HP	Glaucoma	HP:0000501	1.26793e-05	4.8969	283	100	13	17426	ENSG00000105372,ENSG00000063177,ENSG00000138326,ENSG00000008988,ENSG00000131469,ENSG00000142676,ENSG00000071082,ENSG00000182774,ENSG00000177954,ENSG00000182899,ENSG00000213741,ENSG00000134419,ENSG00000124614
HP	Abnormality of the neck	HP:0000464	1.58115e-05	4.80103	539	100	17	17426	ENSG00000105372,ENSG00000063177,ENSG00000147403,ENSG00000138326,ENSG00000008988,ENSG00000131469,ENSG00000149925,ENSG00000142676,ENSG00000075624,ENSG00000071082,ENSG00000182774,ENSG00000184009,ENSG00000177954,ENSG00000182899,ENSG00000213741,ENSG00000134419,ENSG00000124614
HP	Cleft palate	HP:0000175	1.96263e-05	4.70716	478	100	16	17426	ENSG00000105372,ENSG00000063177,ENSG00000138326,ENSG00000008988,ENSG00000131469,ENSG00000142676,ENSG00000075624,ENSG00000071082,ENSG00000182774,ENSG00000177954,ENSG00000182899,ENSG00000213741,ENSG00000134419,ENSG00000132507,ENSG00000124614,ENSG00000186468
HP	Abnormal hard palate morphology	HP:0100737	2.14278e-05	4.66902	481	100	16	17426	ENSG00000105372,ENSG00000063177,ENSG00000138326,ENSG00000008988,ENSG00000131469,ENSG00000142676,ENSG00000075624,ENSG00000071082,ENSG00000182774,ENSG00000177954,ENSG00000182899,ENSG00000213741,ENSG00000134419,ENSG00000132507,ENSG00000124614,ENSG00000186468
HP	Wide nasal bridge	HP:0000431	2.778e-05	4.55627	490	100	16	17426	ENSG00000105372,ENSG00000063177,ENSG00000147403,ENSG00000138326,ENSG00000008988,ENSG00000131469,ENSG00000142676,ENSG00000075624,ENSG00000071082,ENSG00000182774,ENSG00000184009,ENSG00000177954,ENSG00000182899,ENSG00000213741,ENSG00000134419,ENSG00000124614
HP	Aplasia/hypoplasia involving bones of the hand	HP:0005927	3.39495e-05	4.46917	430	100	15	17426	ENSG00000105372,ENSG00000063177,ENSG00000147403,ENSG00000138326,ENSG00000008988,ENSG00000131469,ENSG00000142676,ENSG00000071082,ENSG00000182774,ENSG00000177954,ENSG00000182899,ENSG00000213741,ENSG00000134419,ENSG00000131143,ENSG00000124614
HP	Abnormal leukocyte count	HP:0011893	3.42949e-05	4.46477	367	100	14	17426	ENSG00000105372,ENSG00000063177,ENSG00000138326,ENSG00000008988,ENSG00000131469,ENSG00000164587,ENSG00000142676,ENSG00000071082,ENSG00000182774,ENSG00000177954,ENSG00000182899,ENSG00000213741,ENSG00000134419,ENSG00000124614
HP	Abnormality of the urethra	HP:0000795	3.5485e-05	4.44995	368	100	14	17426	ENSG00000105372,ENSG00000063177,ENSG00000147403,ENSG00000138326,ENSG00000008988,ENSG00000131469,ENSG00000142676,ENSG00000071082,ENSG00000182774,ENSG00000177954,ENSG00000182899,ENSG00000213741,ENSG00000134419,ENSG00000124614
HP	Thrombocytopenia	HP:0001873	5.64499e-05	4.24834	321	100	13	17426	ENSG00000105372,ENSG00000063177,ENSG00000138326,ENSG00000008988,ENSG00000131469,ENSG00000142676,ENSG00000071082,ENSG00000182774,ENSG00000177954,ENSG00000182899,ENSG00000213741,ENSG00000134419,ENSG00000124614
HP	Atrial septal defect	HP:0001631	6.86922e-05	4.16309	388	100	14	17426	ENSG00000105372,ENSG00000063177,ENSG00000147403,ENSG00000138326,ENSG00000008988,ENSG00000131469,ENSG00000142676,ENSG00000071082,ENSG00000182774,ENSG00000177954,ENSG00000182899,ENSG00000213741,ENSG00000134419,ENSG00000124614
HP	Abnormal atrial septum morphology	HP:0011994	7.55872e-05	4.12155	391	100	14	17426	ENSG00000105372,ENSG00000063177,ENSG00000147403,ENSG00000138326,ENSG00000008988,ENSG00000131469,ENSG00000142676,ENSG00000071082,ENSG00000182774,ENSG00000177954,ENSG00000182899,ENSG00000213741,ENSG00000134419,ENSG00000124614
HP	Aplasia/hypoplasia involving bones of the upper limbs	HP:0006496	8.02102e-05	4.09577	459	100	15	17426	ENSG00000105372,ENSG00000063177,ENSG00000147403,ENSG00000138326,ENSG00000008988,ENSG00000131469,ENSG00000142676,ENSG00000071082,ENSG00000182774,ENSG00000177954,ENSG00000182899,ENSG00000213741,ENSG00000134419,ENSG00000131143,ENSG00000124614
HP	Ventricular septal defect	HP:0001629	8.31033e-05	4.08038	394	100	14	17426	ENSG00000105372,ENSG00000063177,ENSG00000147403,ENSG00000138326,ENSG00000008988,ENSG00000131469,ENSG00000142676,ENSG00000071082,ENSG00000182774,ENSG00000177954,ENSG00000182899,ENSG00000213741,ENSG00000134419,ENSG00000124614
HP	Fetal anomaly	HP:0034057	8.84834e-05	4.05314	396	100	14	17426	ENSG00000105372,ENSG00000063177,ENSG00000138326,ENSG00000008988,ENSG00000131469,ENSG00000142676,ENSG00000071082,ENSG00000182774,ENSG00000177954,ENSG00000182899,ENSG00000213741,ENSG00000134419,ENSG00000132507,ENSG00000124614
HP	Abnormal cardiac ventricle morphology	HP:0001713	9.1549e-05	4.03835	534	100	16	17426	ENSG00000105372,ENSG00000063177,ENSG00000147403,ENSG00000138326,ENSG00000008988,ENSG00000131469,ENSG00000142676,ENSG00000071082,ENSG00000182774,ENSG00000198712,ENSG00000177954,ENSG00000182899,ENSG00000213741,ENSG00000134419,ENSG00000124614,ENSG00000198938
HP	Abnormal aortic morphology	HP:0001679	9.97327e-05	4.00116	337	100	13	17426	ENSG00000105372,ENSG00000063177,ENSG00000138326,ENSG00000008988,ENSG00000131469,ENSG00000142676,ENSG00000071082,ENSG00000182774,ENSG00000177954,ENSG00000182899,ENSG00000213741,ENSG00000134419,ENSG00000124614
HP	Abnormal ventricular septum morphology	HP:0010438	0.0001002	3.99913	400	100	14	17426	ENSG00000105372,ENSG00000063177,ENSG00000147403,ENSG00000138326,ENSG00000008988,ENSG00000131469,ENSG00000142676,ENSG00000071082,ENSG00000182774,ENSG00000177954,ENSG00000182899,ENSG00000213741,ENSG00000134419,ENSG00000124614
HP	Cataract	HP:0000518	0.0001009	3.99611	612	100	17	17426	ENSG00000105372,ENSG00000063177,ENSG00000087086,ENSG00000138326,ENSG00000008988,ENSG00000131469,ENSG00000142676,ENSG00000075624,ENSG00000071082,ENSG00000182774,ENSG00000198712,ENSG00000177954,ENSG00000182899,ENSG00000213741,ENSG00000134419,ENSG00000124614,ENSG00000198938
HP	Abnormality of the pinna	HP:0000377	0.000111147	3.9541	694	100	18	17426	ENSG00000105372,ENSG00000063177,ENSG00000147403,ENSG00000138326,ENSG00000008988,ENSG00000131469,ENSG00000142676,ENSG00000075624,ENSG00000071082,ENSG00000182774,ENSG00000184009,ENSG00000177954,ENSG00000182899,ENSG00000213741,ENSG00000134419,ENSG00000132507,ENSG00000124614,ENSG00000186468
HP	Edema	HP:0000969	0.000128938	3.88962	476	100	15	17426	ENSG00000105372,ENSG00000063177,ENSG00000138326,ENSG00000008988,ENSG00000131469,ENSG00000142676,ENSG00000075624,ENSG00000071082,ENSG00000182774,ENSG00000184009,ENSG00000177954,ENSG00000182899,ENSG00000213741,ENSG00000134419,ENSG00000124614
HP	Abnormality of the lens	HP:0000517	0.000139637	3.855	626	100	17	17426	ENSG00000105372,ENSG00000063177,ENSG00000087086,ENSG00000138326,ENSG00000008988,ENSG00000131469,ENSG00000142676,ENSG00000075624,ENSG00000071082,ENSG00000182774,ENSG00000198712,ENSG00000177954,ENSG00000182899,ENSG00000213741,ENSG00000134419,ENSG00000124614,ENSG00000198938
HP	Abnormal hair morphology	HP:0001595	0.000141504	3.84923	1050	100	22	17426	ENSG00000105372,ENSG00000063177,ENSG00000147403,ENSG00000087086,ENSG00000138326,ENSG00000008988,ENSG00000131469,ENSG00000149925,ENSG00000142676,ENSG00000075624,ENSG00000071082,ENSG00000182774,ENSG00000184009,ENSG00000198712,ENSG00000177954,ENSG00000182899,ENSG00000213741,ENSG00000134419,ENSG00000132507,ENSG00000124614,ENSG00000198938,ENSG00000186468
HP	Abnormal cardiac atrium morphology	HP:0005120	0.000280482	3.5521	435	100	14	17426	ENSG00000105372,ENSG00000063177,ENSG00000147403,ENSG00000138326,ENSG00000008988,ENSG00000131469,ENSG00000142676,ENSG00000071082,ENSG00000182774,ENSG00000177954,ENSG00000182899,ENSG00000213741,ENSG00000134419,ENSG00000124614
HP	Short stature	HP:0004322	0.000327617	3.48463	1102	100	22	17426	ENSG00000167526,ENSG00000105372,ENSG00000063177,ENSG00000147403,ENSG00000138326,ENSG00000008988,ENSG00000131469,ENSG00000149925,ENSG00000142676,ENSG00000075624,ENSG00000071082,ENSG00000182774,ENSG00000184009,ENSG00000198712,ENSG00000177954,ENSG00000182899,ENSG00000213741,ENSG00000134419,ENSG00000131143,ENSG00000124614,ENSG00000198938,ENSG00000186468
HP	Abnormal systemic arterial morphology	HP:0011004	0.000369703	3.43215	445	100	14	17426	ENSG00000105372,ENSG00000063177,ENSG00000138326,ENSG00000008988,ENSG00000131469,ENSG00000142676,ENSG00000071082,ENSG00000182774,ENSG00000177954,ENSG00000182899,ENSG00000213741,ENSG00000134419,ENSG00000124614,ENSG00000198938
HP	Ptosis	HP:0000508	0.000456024	3.34101	601	100	16	17426	ENSG00000105372,ENSG00000063177,ENSG00000138326,ENSG00000008988,ENSG00000131469,ENSG00000149925,ENSG00000142676,ENSG00000075624,ENSG00000071082,ENSG00000182774,ENSG00000184009,ENSG00000177954,ENSG00000182899,ENSG00000213741,ENSG00000134419,ENSG00000124614
HP	Low-set ears	HP:0000369	0.000480772	3.31806	683	100	17	17426	ENSG00000105372,ENSG00000063177,ENSG00000147403,ENSG00000138326,ENSG00000008988,ENSG00000131469,ENSG00000142676,ENSG00000075624,ENSG00000071082,ENSG00000182774,ENSG00000177954,ENSG00000182899,ENSG00000213741,ENSG00000134419,ENSG00000132507,ENSG00000124614,ENSG00000186468
HP	Short digit	HP:0011927	0.00048991	3.30988	528	100	15	17426	ENSG00000105372,ENSG00000063177,ENSG00000147403,ENSG00000138326,ENSG00000008988,ENSG00000131469,ENSG00000142676,ENSG00000071082,ENSG00000182774,ENSG00000177954,ENSG00000182899,ENSG00000213741,ENSG00000134419,ENSG00000131143,ENSG00000124614
HP	Micrognathia	HP:0000347	0.000511271	3.29135	686	100	17	17426	ENSG00000105372,ENSG00000063177,ENSG00000147403,ENSG00000138326,ENSG00000008988,ENSG00000131469,ENSG00000142676,ENSG00000075624,ENSG00000071082,ENSG00000182774,ENSG00000184009,ENSG00000177954,ENSG00000182899,ENSG00000213741,ENSG00000134419,ENSG00000132507,ENSG00000124614
HP	Aplasia/Hypoplasia of the mandible	HP:0009118	0.000521823	3.28248	687	100	17	17426	ENSG00000105372,ENSG00000063177,ENSG00000147403,ENSG00000138326,ENSG00000008988,ENSG00000131469,ENSG00000142676,ENSG00000075624,ENSG00000071082,ENSG00000182774,ENSG00000184009,ENSG00000177954,ENSG00000182899,ENSG00000213741,ENSG00000134419,ENSG00000132507,ENSG00000124614
HP	Abnormality of fluid regulation	HP:0011032	0.000526554	3.27856	531	100	15	17426	ENSG00000105372,ENSG00000063177,ENSG00000138326,ENSG00000008988,ENSG00000131469,ENSG00000142676,ENSG00000075624,ENSG00000071082,ENSG00000182774,ENSG00000184009,ENSG00000177954,ENSG00000182899,ENSG00000213741,ENSG00000134419,ENSG00000124614
HP	Aplasia/Hypoplasia involving bones of the skull	HP:0009116	0.000601418	3.22082	694	100	17	17426	ENSG00000105372,ENSG00000063177,ENSG00000147403,ENSG00000138326,ENSG00000008988,ENSG00000131469,ENSG00000142676,ENSG00000075624,ENSG00000071082,ENSG00000182774,ENSG00000184009,ENSG00000177954,ENSG00000182899,ENSG00000213741,ENSG00000134419,ENSG00000132507,ENSG00000124614
HP	Abnormal finger phalanx morphology	HP:0005918	0.000620502	3.20726	615	100	16	17426	ENSG00000105372,ENSG00000063177,ENSG00000147403,ENSG00000138326,ENSG00000008988,ENSG00000131469,ENSG00000142676,ENSG00000075624,ENSG00000071082,ENSG00000182774,ENSG00000184009,ENSG00000177954,ENSG00000182899,ENSG00000213741,ENSG00000134419,ENSG00000124614
HP	Aplasia/hypoplasia of the extremities	HP:0009815	0.000752943	3.12324	624	100	16	17426	ENSG00000105372,ENSG00000063177,ENSG00000147403,ENSG00000138326,ENSG00000008988,ENSG00000131469,ENSG00000142676,ENSG00000075624,ENSG00000071082,ENSG00000182774,ENSG00000177954,ENSG00000182899,ENSG00000213741,ENSG00000134419,ENSG00000131143,ENSG00000124614
HP	Abnormal location of ears	HP:0000357	0.000928943	3.03201	716	100	17	17426	ENSG00000105372,ENSG00000063177,ENSG00000147403,ENSG00000138326,ENSG00000008988,ENSG00000131469,ENSG00000142676,ENSG00000075624,ENSG00000071082,ENSG00000182774,ENSG00000177954,ENSG00000182899,ENSG00000213741,ENSG00000134419,ENSG00000132507,ENSG00000124614,ENSG00000186468
HP	Abnormality of skin adnexa morphology	HP:0011138	0.000937312	3.02812	1172	100	22	17426	ENSG00000105372,ENSG00000063177,ENSG00000147403,ENSG00000087086,ENSG00000138326,ENSG00000008988,ENSG00000131469,ENSG00000149925,ENSG00000142676,ENSG00000075624,ENSG00000071082,ENSG00000182774,ENSG00000184009,ENSG00000198712,ENSG00000177954,ENSG00000182899,ENSG00000213741,ENSG00000134419,ENSG00000132507,ENSG00000124614,ENSG00000198938,ENSG00000186468
HP	Hypertelorism	HP:0000316	0.00131846	2.87993	651	100	16	17426	ENSG00000105372,ENSG00000063177,ENSG00000138326,ENSG00000008988,ENSG00000131469,ENSG00000142676,ENSG00000075624,ENSG00000071082,ENSG00000182774,ENSG00000184009,ENSG00000177954,ENSG00000182899,ENSG00000213741,ENSG00000134419,ENSG00000132507,ENSG00000124614
HP	Abnormal penis morphology	HP:0000036	0.00134615	2.87091	572	100	15	17426	ENSG00000105372,ENSG00000063177,ENSG00000147403,ENSG00000138326,ENSG00000008988,ENSG00000131469,ENSG00000142676,ENSG00000075624,ENSG00000071082,ENSG00000182774,ENSG00000177954,ENSG00000182899,ENSG00000213741,ENSG00000134419,ENSG00000124614
HP	Depressed nasal bridge	HP:0005280	0.00142508	2.84616	498	100	14	17426	ENSG00000105372,ENSG00000063177,ENSG00000138326,ENSG00000008988,ENSG00000131469,ENSG00000142676,ENSG00000071082,ENSG00000182774,ENSG00000177954,ENSG00000182899,ENSG00000213741,ENSG00000134419,ENSG00000124614,ENSG00000186468
HP	Aplasia/hypoplasia involving bones of the extremities	HP:0045060	0.00160124	2.79554	580	100	15	17426	ENSG00000105372,ENSG00000063177,ENSG00000147403,ENSG00000138326,ENSG00000008988,ENSG00000131469,ENSG00000142676,ENSG00000071082,ENSG00000182774,ENSG00000177954,ENSG00000182899,ENSG00000213741,ENSG00000134419,ENSG00000131143,ENSG00000124614
HP	Abnormal cellular immune system morphology	HP:0010987	0.00176138	2.75415	507	100	14	17426	ENSG00000105372,ENSG00000063177,ENSG00000138326,ENSG00000008988,ENSG00000131469,ENSG00000164587,ENSG00000142676,ENSG00000071082,ENSG00000182774,ENSG00000177954,ENSG00000182899,ENSG00000213741,ENSG00000134419,ENSG00000124614
HP	Abnormal leukocyte morphology	HP:0001881	0.00176138	2.75415	507	100	14	17426	ENSG00000105372,ENSG00000063177,ENSG00000138326,ENSG00000008988,ENSG00000131469,ENSG00000164587,ENSG00000142676,ENSG00000071082,ENSG00000182774,ENSG00000177954,ENSG00000182899,ENSG00000213741,ENSG00000134419,ENSG00000124614
HP	Abnormal hand morphology	HP:0005922	0.00206384	2.68532	847	100	18	17426	ENSG00000105372,ENSG00000063177,ENSG00000147403,ENSG00000138326,ENSG00000008988,ENSG00000131469,ENSG00000142676,ENSG00000106211,ENSG00000075624,ENSG00000071082,ENSG00000182774,ENSG00000184009,ENSG00000177954,ENSG00000182899,ENSG00000213741,ENSG00000134419,ENSG00000131143,ENSG00000124614
HP	Abnormality of body height	HP:0000002	0.00207705	2.68255	1229	100	22	17426	ENSG00000167526,ENSG00000105372,ENSG00000063177,ENSG00000147403,ENSG00000138326,ENSG00000008988,ENSG00000131469,ENSG00000149925,ENSG00000142676,ENSG00000075624,ENSG00000071082,ENSG00000182774,ENSG00000184009,ENSG00000198712,ENSG00000177954,ENSG00000182899,ENSG00000213741,ENSG00000134419,ENSG00000131143,ENSG00000124614,ENSG00000198938,ENSG00000186468
HP	Abnormal morphology of the great vessels	HP:0030962	0.00215426	2.6667	594	100	15	17426	ENSG00000105372,ENSG00000063177,ENSG00000147403,ENSG00000138326,ENSG00000008988,ENSG00000131469,ENSG00000142676,ENSG00000075624,ENSG00000071082,ENSG00000182774,ENSG00000177954,ENSG00000182899,ENSG00000213741,ENSG00000134419,ENSG00000124614
HP	Abnormal immune system morphology	HP:0032251	0.00283791	2.547	528	100	14	17426	ENSG00000105372,ENSG00000063177,ENSG00000138326,ENSG00000008988,ENSG00000131469,ENSG00000164587,ENSG00000142676,ENSG00000071082,ENSG00000182774,ENSG00000177954,ENSG00000182899,ENSG00000213741,ENSG00000134419,ENSG00000124614
HP	Aplasia/hypoplasia affecting bones of the axial skeleton	HP:0009122	0.00290334	2.5371	778	100	17	17426	ENSG00000105372,ENSG00000063177,ENSG00000147403,ENSG00000138326,ENSG00000008988,ENSG00000131469,ENSG00000142676,ENSG00000075624,ENSG00000071082,ENSG00000182774,ENSG00000184009,ENSG00000177954,ENSG00000182899,ENSG00000213741,ENSG00000134419,ENSG00000132507,ENSG00000124614
HP	Abnormal nasal bridge morphology	HP:0000422	0.00366502	2.43592	882	100	18	17426	ENSG00000105372,ENSG00000063177,ENSG00000147403,ENSG00000138326,ENSG00000008988,ENSG00000131469,ENSG00000142676,ENSG00000075624,ENSG00000071082,ENSG00000182774,ENSG00000184009,ENSG00000177954,ENSG00000182899,ENSG00000213741,ENSG00000134419,ENSG00000131143,ENSG00000124614,ENSG00000186468
HP	Abnormal renal morphology	HP:0012210	0.00837924	2.0768	842	100	17	17426	ENSG00000105372,ENSG00000063177,ENSG00000138326,ENSG00000008988,ENSG00000131469,ENSG00000142676,ENSG00000075624,ENSG00000071082,ENSG00000182774,ENSG00000184009,ENSG00000198712,ENSG00000177954,ENSG00000182899,ENSG00000213741,ENSG00000134419,ENSG00000124614,ENSG00000198938
HP	Growth delay	HP:0001510	0.00854326	2.06838	1447	100	23	17426	ENSG00000167526,ENSG00000105372,ENSG00000063177,ENSG00000147403,ENSG00000138326,ENSG00000008988,ENSG00000131469,ENSG00000149925,ENSG00000142676,ENSG00000075624,ENSG00000071082,ENSG00000182774,ENSG00000184009,ENSG00000198712,ENSG00000177954,ENSG00000182899,ENSG00000213741,ENSG00000134419,ENSG00000131143,ENSG00000132507,ENSG00000124614,ENSG00000198938,ENSG00000186468
HP	Abnormal cardiac septum morphology	HP:0001671	0.00983655	2.00716	588	100	14	17426	ENSG00000105372,ENSG00000063177,ENSG00000147403,ENSG00000138326,ENSG00000008988,ENSG00000131469,ENSG00000142676,ENSG00000071082,ENSG00000182774,ENSG00000177954,ENSG00000182899,ENSG00000213741,ENSG00000134419,ENSG00000124614
HP	Abnormality of the forehead	HP:0000290	0.00987217	2.00559	947	100	18	17426	ENSG00000105372,ENSG00000063177,ENSG00000147403,ENSG00000138326,ENSG00000008988,ENSG00000131469,ENSG00000142676,ENSG00000075624,ENSG00000071082,ENSG00000182774,ENSG00000184009,ENSG00000177954,ENSG00000182899,ENSG00000213741,ENSG00000134419,ENSG00000131143,ENSG00000132507,ENSG00000124614
HP	Neoplasm	HP:0002664	0.0116211	1.93475	771	100	16	17426	ENSG00000105372,ENSG00000063177,ENSG00000147403,ENSG00000138326,ENSG00000008988,ENSG00000131469,ENSG00000164587,ENSG00000142676,ENSG00000075624,ENSG00000071082,ENSG00000182774,ENSG00000177954,ENSG00000182899,ENSG00000213741,ENSG00000134419,ENSG00000124614
HP	Abnormal eyelid morphology	HP:0000492	0.0127119	1.89579	1063	100	19	17426	ENSG00000105372,ENSG00000063177,ENSG00000147403,ENSG00000138326,ENSG00000008988,ENSG00000131469,ENSG00000149925,ENSG00000142676,ENSG00000075624,ENSG00000071082,ENSG00000182774,ENSG00000184009,ENSG00000177954,ENSG00000182899,ENSG00000213741,ENSG00000134419,ENSG00000132507,ENSG00000124614,ENSG00000186468
HP	Abnormal mandible morphology	HP:0000277	0.0134893	1.87001	873	100	17	17426	ENSG00000105372,ENSG00000063177,ENSG00000147403,ENSG00000138326,ENSG00000008988,ENSG00000131469,ENSG00000142676,ENSG00000075624,ENSG00000071082,ENSG00000182774,ENSG00000184009,ENSG00000177954,ENSG00000182899,ENSG00000213741,ENSG00000134419,ENSG00000132507,ENSG00000124614
HP	Abnormal intestine morphology	HP:0002242	0.0147802	1.83032	696	100	15	17426	ENSG00000105372,ENSG00000063177,ENSG00000138326,ENSG00000008988,ENSG00000131469,ENSG00000142676,ENSG00000071082,ENSG00000182774,ENSG00000198712,ENSG00000177954,ENSG00000182899,ENSG00000213741,ENSG00000134419,ENSG00000124614,ENSG00000198938
HP	Abnormality of finger	HP:0001167	0.0151336	1.82006	977	100	18	17426	ENSG00000105372,ENSG00000063177,ENSG00000147403,ENSG00000138326,ENSG00000008988,ENSG00000131469,ENSG00000142676,ENSG00000075624,ENSG00000071082,ENSG00000182774,ENSG00000184009,ENSG00000177954,ENSG00000182899,ENSG00000213741,ENSG00000134419,ENSG00000131143,ENSG00000124614,ENSG00000186468
HP	Abnormal blood vessel morphology	HP:0033353	0.0165194	1.782	793	100	16	17426	ENSG00000105372,ENSG00000063177,ENSG00000147403,ENSG00000138326,ENSG00000008988,ENSG00000131469,ENSG00000142676,ENSG00000075624,ENSG00000071082,ENSG00000182774,ENSG00000177954,ENSG00000182899,ENSG00000213741,ENSG00000134419,ENSG00000124614,ENSG00000198938
HP	Abnormal vascular morphology	HP:0025015	0.0175861	1.75483	797	100	16	17426	ENSG00000105372,ENSG00000063177,ENSG00000147403,ENSG00000138326,ENSG00000008988,ENSG00000131469,ENSG00000142676,ENSG00000075624,ENSG00000071082,ENSG00000182774,ENSG00000177954,ENSG00000182899,ENSG00000213741,ENSG00000134419,ENSG00000124614,ENSG00000198938
HP	Abnormal nasal morphology	HP:0005105	0.0188599	1.72446	1093	100	19	17426	ENSG00000105372,ENSG00000063177,ENSG00000147403,ENSG00000138326,ENSG00000008988,ENSG00000131469,ENSG00000142676,ENSG00000075624,ENSG00000071082,ENSG00000182774,ENSG00000184009,ENSG00000177954,ENSG00000182899,ENSG00000213741,ENSG00000134419,ENSG00000131143,ENSG00000132507,ENSG00000124614,ENSG00000186468
HP	High palate	HP:0000218	0.0196063	1.7076	625	100	14	17426	ENSG00000105372,ENSG00000063177,ENSG00000138326,ENSG00000008988,ENSG00000131469,ENSG00000142676,ENSG00000071082,ENSG00000182774,ENSG00000177954,ENSG00000182899,ENSG00000213741,ENSG00000134419,ENSG00000124614,ENSG00000186468
HP	Aplasia/hypoplasia involving the skeleton	HP:0009115	0.0218996	1.65956	1004	100	18	17426	ENSG00000105372,ENSG00000063177,ENSG00000147403,ENSG00000138326,ENSG00000008988,ENSG00000131469,ENSG00000142676,ENSG00000075624,ENSG00000071082,ENSG00000182774,ENSG00000184009,ENSG00000177954,ENSG00000182899,ENSG00000213741,ENSG00000134419,ENSG00000131143,ENSG00000132507,ENSG00000124614
HP	Abnormal jaw morphology	HP:0030791	0.0248332	1.60497	915	100	17	17426	ENSG00000105372,ENSG00000063177,ENSG00000147403,ENSG00000138326,ENSG00000008988,ENSG00000131469,ENSG00000142676,ENSG00000075624,ENSG00000071082,ENSG00000182774,ENSG00000184009,ENSG00000177954,ENSG00000182899,ENSG00000213741,ENSG00000134419,ENSG00000132507,ENSG00000124614
HP	Abnormal digit morphology	HP:0011297	0.0268417	1.57119	1225	100	20	17426	ENSG00000105372,ENSG00000063177,ENSG00000147403,ENSG00000138326,ENSG00000008988,ENSG00000131469,ENSG00000142676,ENSG00000106211,ENSG00000075624,ENSG00000071082,ENSG00000182774,ENSG00000184009,ENSG00000177954,ENSG00000182899,ENSG00000213741,ENSG00000134419,ENSG00000131143,ENSG00000132507,ENSG00000124614,ENSG00000186468
HP	Abnormal homeostasis	HP:0012337	0.0291513	1.53534	1232	100	20	17426	ENSG00000105372,ENSG00000063177,ENSG00000138326,ENSG00000008988,ENSG00000131469,ENSG00000149925,ENSG00000142676,ENSG00000075624,ENSG00000071082,ENSG00000182774,ENSG00000184009,ENSG00000198712,ENSG00000177954,ENSG00000182899,ENSG00000213741,ENSG00000134419,ENSG00000131143,ENSG00000124172,ENSG00000124614,ENSG00000198938
HP	Abnormal anterior eye segment morphology	HP:0004328	0.0296869	1.52744	1027	100	18	17426	ENSG00000105372,ENSG00000063177,ENSG00000087086,ENSG00000138326,ENSG00000008988,ENSG00000131469,ENSG00000142676,ENSG00000075624,ENSG00000071082,ENSG00000182774,ENSG00000184009,ENSG00000198712,ENSG00000177954,ENSG00000182899,ENSG00000213741,ENSG00000134419,ENSG00000124614,ENSG00000198938
HP	Neoplasm by anatomical site	HP:0011793	0.0329175	1.48257	745	100	15	17426	ENSG00000105372,ENSG00000063177,ENSG00000147403,ENSG00000138326,ENSG00000008988,ENSG00000131469,ENSG00000164587,ENSG00000142676,ENSG00000071082,ENSG00000182774,ENSG00000177954,ENSG00000182899,ENSG00000213741,ENSG00000134419,ENSG00000124614
HP	Abnormal skeletal muscle morphology	HP:0011805	0.0340782	1.46752	1463	100	22	17426	ENSG00000105372,ENSG00000063177,ENSG00000147403,ENSG00000087086,ENSG00000138326,ENSG00000008988,ENSG00000131469,ENSG00000149925,ENSG00000108518,ENSG00000142676,ENSG00000106211,ENSG00000075624,ENSG00000071082,ENSG00000182774,ENSG00000198712,ENSG00000177954,ENSG00000182899,ENSG00000213741,ENSG00000134419,ENSG00000132507,ENSG00000124614,ENSG00000198938
HP	Abnormality of the ocular adnexa	HP:0032039	0.0343156	1.46451	1246	100	20	17426	ENSG00000105372,ENSG00000063177,ENSG00000147403,ENSG00000087086,ENSG00000138326,ENSG00000008988,ENSG00000131469,ENSG00000149925,ENSG00000142676,ENSG00000075624,ENSG00000071082,ENSG00000182774,ENSG00000184009,ENSG00000177954,ENSG00000182899,ENSG00000213741,ENSG00000134419,ENSG00000132507,ENSG00000124614,ENSG00000186468
HP	Abnormality of the outer ear	HP:0000356	0.0369512	1.43237	1044	100	18	17426	ENSG00000105372,ENSG00000063177,ENSG00000147403,ENSG00000138326,ENSG00000008988,ENSG00000131469,ENSG00000142676,ENSG00000075624,ENSG00000071082,ENSG00000182774,ENSG00000184009,ENSG00000177954,ENSG00000182899,ENSG00000213741,ENSG00000134419,ENSG00000132507,ENSG00000124614,ENSG00000186468
HP	Abnormality of prenatal development or birth	HP:0001197	0.0414883	1.38207	760	100	15	17426	ENSG00000105372,ENSG00000063177,ENSG00000147403,ENSG00000138326,ENSG00000008988,ENSG00000131469,ENSG00000142676,ENSG00000071082,ENSG00000182774,ENSG00000177954,ENSG00000182899,ENSG00000213741,ENSG00000134419,ENSG00000132507,ENSG00000124614
HP	Abnormality of the orbital region	HP:0000315	0.0451138	1.34569	1270	100	20	17426	ENSG00000105372,ENSG00000063177,ENSG00000147403,ENSG00000087086,ENSG00000138326,ENSG00000008988,ENSG00000131469,ENSG00000149925,ENSG00000142676,ENSG00000075624,ENSG00000071082,ENSG00000182774,ENSG00000184009,ENSG00000177954,ENSG00000182899,ENSG00000213741,ENSG00000134419,ENSG00000132507,ENSG00000124614,ENSG00000186468
HP	Abnormality of globe location	HP:0100886	0.0479827	1.31891	865	100	16	17426	ENSG00000105372,ENSG00000063177,ENSG00000138326,ENSG00000008988,ENSG00000131469,ENSG00000142676,ENSG00000075624,ENSG00000071082,ENSG00000182774,ENSG00000184009,ENSG00000177954,ENSG00000182899,ENSG00000213741,ENSG00000134419,ENSG00000132507,ENSG00000124614
HP	Abnormality of the lower urinary tract	HP:0010936	0.0490925	1.30898	679	100	14	17426	ENSG00000105372,ENSG00000063177,ENSG00000147403,ENSG00000138326,ENSG00000008988,ENSG00000131469,ENSG00000142676,ENSG00000071082,ENSG00000182774,ENSG00000177954,ENSG00000182899,ENSG00000213741,ENSG00000134419,ENSG00000124614
HP	Retinoschisis	HP:0030502	0.0493993	1.30628	2	100	2	17426	ENSG00000075624,ENSG00000184009

### Sheet: Factor_5_pathway
source	term_name	term_id	adjusted_p_value	negative_log10_of_adjusted_p_value	term_size	query_size	intersection_size	effective_domain_size	intersections
GO:MF	antigen binding	GO:0003823	1.33126e-101	100.876	107	100	57	17426	ENSG00000211895,ENSG00000211896,ENSG00000211893,ENSG00000241351,ENSG00000211677,ENSG00000211598,ENSG00000132465,ENSG00000239951,ENSG00000211892,ENSG00000243466,ENSG00000211662,ENSG00000211899,ENSG00000211679,ENSG00000254709,ENSG00000211653,ENSG00000211666,ENSG00000211966,ENSG00000211660,ENSG00000211890,ENSG00000211949,ENSG00000211663,ENSG00000211659,ENSG00000211945,ENSG00000211644,ENSG00000211651,ENSG00000244437,ENSG00000211668,ENSG00000224373,ENSG00000211673,ENSG00000211959,ENSG00000211943,ENSG00000211648,ENSG00000211947,ENSG00000270550,ENSG00000211640,ENSG00000211962,ENSG00000211941,ENSG00000211956,ENSG00000211950,ENSG00000278196,ENSG00000224650,ENSG00000211955,ENSG00000280411,ENSG00000211934,ENSG00000240382,ENSG00000240864,ENSG00000211965,ENSG00000231475,ENSG00000211967,ENSG00000211964,ENSG00000211951,ENSG00000211976,ENSG00000211973,ENSG00000274576,ENSG00000211652,ENSG00000211658,ENSG00000211952
GO:MF	immunoglobulin receptor binding	GO:0034987	1.45189e-68	67.8381	44	100	35	17426	ENSG00000211895,ENSG00000211896,ENSG00000211893,ENSG00000211677,ENSG00000132465,ENSG00000211892,ENSG00000211899,ENSG00000211679,ENSG00000254709,ENSG00000211966,ENSG00000211890,ENSG00000211949,ENSG00000211945,ENSG00000224373,ENSG00000211959,ENSG00000211943,ENSG00000211947,ENSG00000270550,ENSG00000211962,ENSG00000211941,ENSG00000211956,ENSG00000211950,ENSG00000224650,ENSG00000211955,ENSG00000280411,ENSG00000211934,ENSG00000211965,ENSG00000231475,ENSG00000211967,ENSG00000211964,ENSG00000211951,ENSG00000211976,ENSG00000211973,ENSG00000274576,ENSG00000211952
GO:MF	signaling receptor binding	GO:0005102	1.44817e-15	14.8392	1116	100	38	17426	ENSG00000211895,ENSG00000211896,ENSG00000211893,ENSG00000211677,ENSG00000132465,ENSG00000211892,ENSG00000211899,ENSG00000211679,ENSG00000254709,ENSG00000211966,ENSG00000211890,ENSG00000211949,ENSG00000211945,ENSG00000224373,ENSG00000211959,ENSG00000211943,ENSG00000211947,ENSG00000270550,ENSG00000211962,ENSG00000211941,ENSG00000211956,ENSG00000211950,ENSG00000224650,ENSG00000211955,ENSG00000280411,ENSG00000211934,ENSG00000211965,ENSG00000231475,ENSG00000211967,ENSG00000211964,ENSG00000211951,ENSG00000211976,ENSG00000211973,ENSG00000125730,ENSG00000274576,ENSG00000137077,ENSG00000275385,ENSG00000211952
GO:BP	adaptive immune response	GO:0002250	2.34528e-94	93.6298	455	100	75	17426	ENSG00000211895,ENSG00000211896,ENSG00000211893,ENSG00000241351,ENSG00000211677,ENSG00000211598,ENSG00000132465,ENSG00000239951,ENSG00000211892,ENSG00000243466,ENSG00000211662,ENSG00000211899,ENSG00000211679,ENSG00000254709,ENSG00000211653,ENSG00000211666,ENSG00000211966,ENSG00000211660,ENSG00000211890,ENSG00000211949,ENSG00000211663,ENSG00000211659,ENSG00000211945,ENSG00000211644,ENSG00000211651,ENSG00000244437,ENSG00000211668,ENSG00000224373,ENSG00000211673,ENSG00000211959,ENSG00000211943,ENSG00000211648,ENSG00000211947,ENSG00000270550,ENSG00000211640,ENSG00000211962,ENSG00000211941,ENSG00000211956,ENSG00000241755,ENSG00000211950,ENSG00000278196,ENSG00000224650,ENSG00000211955,ENSG00000280411,ENSG00000211934,ENSG00000211637,ENSG00000211669,ENSG00000240382,ENSG00000239855,ENSG00000105369,ENSG00000240864,ENSG00000211965,ENSG00000244575,ENSG00000231475,ENSG00000211670,ENSG00000211967,ENSG00000241294,ENSG00000211964,ENSG00000211951,ENSG00000211976,ENSG00000211638,ENSG00000211649,ENSG00000211973,ENSG00000125730,ENSG00000112936,ENSG00000274576,ENSG00000211652,ENSG00000211625,ENSG00000026751,ENSG00000240671,ENSG00000243264,ENSG00000211658,ENSG00000211952,ENSG00000211650,ENSG00000211655
GO:BP	immune response	GO:0006955	9.3769e-65	64.0279	1390	100	80	17426	ENSG00000211895,ENSG00000211896,ENSG00000211893,ENSG00000241351,ENSG00000211677,ENSG00000211598,ENSG00000132465,ENSG00000239951,ENSG00000211892,ENSG00000243466,ENSG00000211662,ENSG00000211899,ENSG00000211679,ENSG00000254709,ENSG00000211653,ENSG00000211666,ENSG00000211966,ENSG00000211660,ENSG00000211890,ENSG00000211949,ENSG00000211663,ENSG00000211659,ENSG00000211945,ENSG00000211644,ENSG00000211651,ENSG00000244437,ENSG00000211668,ENSG00000224373,ENSG00000211673,ENSG00000211959,ENSG00000211943,ENSG00000211648,ENSG00000211947,ENSG00000270550,ENSG00000211640,ENSG00000211962,ENSG00000211941,ENSG00000211956,ENSG00000241755,ENSG00000211950,ENSG00000278196,ENSG00000224650,ENSG00000211955,ENSG00000280411,ENSG00000211934,ENSG00000211637,ENSG00000211669,ENSG00000240382,ENSG00000239855,ENSG00000105369,ENSG00000240864,ENSG00000211965,ENSG00000244575,ENSG00000231475,ENSG00000012223,ENSG00000211670,ENSG00000211967,ENSG00000241294,ENSG00000211964,ENSG00000211951,ENSG00000211976,ENSG00000211638,ENSG00000211649,ENSG00000211973,ENSG00000125730,ENSG00000090382,ENSG00000112936,ENSG00000110777,ENSG00000274576,ENSG00000211652,ENSG00000211625,ENSG00000026751,ENSG00000137077,ENSG00000240671,ENSG00000275385,ENSG00000243264,ENSG00000211658,ENSG00000211952,ENSG00000211650,ENSG00000211655
GO:BP	complement activation, classical pathway	GO:0006958	3.5138e-62	61.4542	63	100	36	17426	ENSG00000211895,ENSG00000211896,ENSG00000211893,ENSG00000211677,ENSG00000211892,ENSG00000211899,ENSG00000211679,ENSG00000254709,ENSG00000211966,ENSG00000211890,ENSG00000211949,ENSG00000211945,ENSG00000224373,ENSG00000211959,ENSG00000211943,ENSG00000211947,ENSG00000270550,ENSG00000211962,ENSG00000211941,ENSG00000211956,ENSG00000211950,ENSG00000224650,ENSG00000211955,ENSG00000280411,ENSG00000211934,ENSG00000211965,ENSG00000231475,ENSG00000211967,ENSG00000211964,ENSG00000211951,ENSG00000211976,ENSG00000211973,ENSG00000125730,ENSG00000112936,ENSG00000274576,ENSG00000211952
GO:BP	phagocytosis, recognition	GO:0006910	6.54863e-59	58.1838	58	100	34	17426	ENSG00000211895,ENSG00000211896,ENSG00000211893,ENSG00000211677,ENSG00000211892,ENSG00000211899,ENSG00000211679,ENSG00000254709,ENSG00000211966,ENSG00000211890,ENSG00000211949,ENSG00000211945,ENSG00000224373,ENSG00000211959,ENSG00000211943,ENSG00000211947,ENSG00000270550,ENSG00000211962,ENSG00000211941,ENSG00000211956,ENSG00000211950,ENSG00000224650,ENSG00000211955,ENSG00000280411,ENSG00000211934,ENSG00000211965,ENSG00000231475,ENSG00000211967,ENSG00000211964,ENSG00000211951,ENSG00000211976,ENSG00000211973,ENSG00000274576,ENSG00000211952
GO:BP	humoral immune response mediated by circulating immunoglobulin	GO:0002455	1.17324e-58	57.9306	74	100	36	17426	ENSG00000211895,ENSG00000211896,ENSG00000211893,ENSG00000211677,ENSG00000211892,ENSG00000211899,ENSG00000211679,ENSG00000254709,ENSG00000211966,ENSG00000211890,ENSG00000211949,ENSG00000211945,ENSG00000224373,ENSG00000211959,ENSG00000211943,ENSG00000211947,ENSG00000270550,ENSG00000211962,ENSG00000211941,ENSG00000211956,ENSG00000211950,ENSG00000224650,ENSG00000211955,ENSG00000280411,ENSG00000211934,ENSG00000211965,ENSG00000231475,ENSG00000211967,ENSG00000211964,ENSG00000211951,ENSG00000211976,ENSG00000211973,ENSG00000125730,ENSG00000112936,ENSG00000274576,ENSG00000211952
GO:BP	complement activation	GO:0006956	2.69799e-57	56.569	79	100	36	17426	ENSG00000211895,ENSG00000211896,ENSG00000211893,ENSG00000211677,ENSG00000211892,ENSG00000211899,ENSG00000211679,ENSG00000254709,ENSG00000211966,ENSG00000211890,ENSG00000211949,ENSG00000211945,ENSG00000224373,ENSG00000211959,ENSG00000211943,ENSG00000211947,ENSG00000270550,ENSG00000211962,ENSG00000211941,ENSG00000211956,ENSG00000211950,ENSG00000224650,ENSG00000211955,ENSG00000280411,ENSG00000211934,ENSG00000211965,ENSG00000231475,ENSG00000211967,ENSG00000211964,ENSG00000211951,ENSG00000211976,ENSG00000211973,ENSG00000125730,ENSG00000112936,ENSG00000274576,ENSG00000211952
GO:BP	phagocytosis, engulfment	GO:0006911	1.96112e-52	51.7075	90	100	35	17426	ENSG00000211895,ENSG00000211896,ENSG00000211893,ENSG00000211677,ENSG00000211892,ENSG00000211899,ENSG00000211679,ENSG00000254709,ENSG00000211966,ENSG00000211890,ENSG00000211949,ENSG00000211945,ENSG00000224373,ENSG00000211959,ENSG00000211943,ENSG00000211947,ENSG00000270550,ENSG00000211962,ENSG00000211941,ENSG00000211956,ENSG00000211950,ENSG00000224650,ENSG00000211955,ENSG00000280411,ENSG00000211934,ENSG00000211965,ENSG00000231475,ENSG00000211967,ENSG00000211964,ENSG00000211951,ENSG00000211976,ENSG00000211973,ENSG00000125730,ENSG00000274576,ENSG00000211952
GO:BP	B cell receptor signaling pathway	GO:0050853	1.29497e-51	50.8877	94	100	35	17426	ENSG00000211895,ENSG00000211896,ENSG00000211893,ENSG00000211677,ENSG00000211892,ENSG00000211899,ENSG00000211679,ENSG00000254709,ENSG00000211966,ENSG00000211890,ENSG00000211949,ENSG00000211945,ENSG00000224373,ENSG00000211959,ENSG00000211943,ENSG00000211947,ENSG00000270550,ENSG00000211962,ENSG00000211941,ENSG00000211956,ENSG00000211950,ENSG00000224650,ENSG00000211955,ENSG00000280411,ENSG00000211934,ENSG00000105369,ENSG00000211965,ENSG00000231475,ENSG00000211967,ENSG00000211964,ENSG00000211951,ENSG00000211976,ENSG00000211973,ENSG00000274576,ENSG00000211952
GO:BP	immune system process	GO:0002376	3.64814e-51	50.4379	2148	100	81	17426	ENSG00000211895,ENSG00000211896,ENSG00000211893,ENSG00000241351,ENSG00000211677,ENSG00000211598,ENSG00000132465,ENSG00000239951,ENSG00000211892,ENSG00000243466,ENSG00000211662,ENSG00000211899,ENSG00000211679,ENSG00000254709,ENSG00000211653,ENSG00000211666,ENSG00000211966,ENSG00000211660,ENSG00000211890,ENSG00000211949,ENSG00000211663,ENSG00000211659,ENSG00000211945,ENSG00000211644,ENSG00000211651,ENSG00000244437,ENSG00000211668,ENSG00000224373,ENSG00000211673,ENSG00000211959,ENSG00000211943,ENSG00000211648,ENSG00000211947,ENSG00000270550,ENSG00000211640,ENSG00000211962,ENSG00000211941,ENSG00000211956,ENSG00000170476,ENSG00000241755,ENSG00000211950,ENSG00000278196,ENSG00000224650,ENSG00000211955,ENSG00000280411,ENSG00000211934,ENSG00000211637,ENSG00000211669,ENSG00000240382,ENSG00000239855,ENSG00000105369,ENSG00000240864,ENSG00000211965,ENSG00000244575,ENSG00000231475,ENSG00000012223,ENSG00000211670,ENSG00000211967,ENSG00000241294,ENSG00000211964,ENSG00000211951,ENSG00000211976,ENSG00000211638,ENSG00000211649,ENSG00000211973,ENSG00000125730,ENSG00000090382,ENSG00000112936,ENSG00000110777,ENSG00000274576,ENSG00000211652,ENSG00000211625,ENSG00000026751,ENSG00000137077,ENSG00000240671,ENSG00000275385,ENSG00000243264,ENSG00000211658,ENSG00000211952,ENSG00000211650,ENSG00000211655
GO:BP	plasma membrane invagination	GO:0099024	1.19279e-50	49.9234	99	100	35	17426	ENSG00000211895,ENSG00000211896,ENSG00000211893,ENSG00000211677,ENSG00000211892,ENSG00000211899,ENSG00000211679,ENSG00000254709,ENSG00000211966,ENSG00000211890,ENSG00000211949,ENSG00000211945,ENSG00000224373,ENSG00000211959,ENSG00000211943,ENSG00000211947,ENSG00000270550,ENSG00000211962,ENSG00000211941,ENSG00000211956,ENSG00000211950,ENSG00000224650,ENSG00000211955,ENSG00000280411,ENSG00000211934,ENSG00000211965,ENSG00000231475,ENSG00000211967,ENSG00000211964,ENSG00000211951,ENSG00000211976,ENSG00000211973,ENSG00000125730,ENSG00000274576,ENSG00000211952
GO:BP	humoral immune response	GO:0006959	2.10548e-50	49.6766	190	100	41	17426	ENSG00000211895,ENSG00000211896,ENSG00000211893,ENSG00000211677,ENSG00000132465,ENSG00000239951,ENSG00000211892,ENSG00000211899,ENSG00000211679,ENSG00000254709,ENSG00000211966,ENSG00000211890,ENSG00000211949,ENSG00000211945,ENSG00000224373,ENSG00000211959,ENSG00000211943,ENSG00000211947,ENSG00000270550,ENSG00000211962,ENSG00000211941,ENSG00000211956,ENSG00000211950,ENSG00000224650,ENSG00000211955,ENSG00000280411,ENSG00000211934,ENSG00000211965,ENSG00000231475,ENSG00000012223,ENSG00000211967,ENSG00000211964,ENSG00000211951,ENSG00000211976,ENSG00000211973,ENSG00000125730,ENSG00000090382,ENSG00000112936,ENSG00000110777,ENSG00000274576,ENSG00000211952
GO:BP	membrane invagination	GO:0010324	2.13058e-49	48.6715	106	100	35	17426	ENSG00000211895,ENSG00000211896,ENSG00000211893,ENSG00000211677,ENSG00000211892,ENSG00000211899,ENSG00000211679,ENSG00000254709,ENSG00000211966,ENSG00000211890,ENSG00000211949,ENSG00000211945,ENSG00000224373,ENSG00000211959,ENSG00000211943,ENSG00000211947,ENSG00000270550,ENSG00000211962,ENSG00000211941,ENSG00000211956,ENSG00000211950,ENSG00000224650,ENSG00000211955,ENSG00000280411,ENSG00000211934,ENSG00000211965,ENSG00000231475,ENSG00000211967,ENSG00000211964,ENSG00000211951,ENSG00000211976,ENSG00000211973,ENSG00000125730,ENSG00000274576,ENSG00000211952
GO:BP	positive regulation of B cell activation	GO:0050871	1.72494e-46	45.7632	111	100	34	17426	ENSG00000211895,ENSG00000211896,ENSG00000211893,ENSG00000211677,ENSG00000211892,ENSG00000211899,ENSG00000211679,ENSG00000254709,ENSG00000211966,ENSG00000211890,ENSG00000211949,ENSG00000211945,ENSG00000224373,ENSG00000211959,ENSG00000211943,ENSG00000211947,ENSG00000270550,ENSG00000211962,ENSG00000211941,ENSG00000211956,ENSG00000211950,ENSG00000224650,ENSG00000211955,ENSG00000280411,ENSG00000211934,ENSG00000211965,ENSG00000231475,ENSG00000211967,ENSG00000211964,ENSG00000211951,ENSG00000211976,ENSG00000211973,ENSG00000274576,ENSG00000211952
GO:BP	immunoglobulin mediated immune response	GO:0016064	8.007e-46	45.0965	145	100	36	17426	ENSG00000211895,ENSG00000211896,ENSG00000211893,ENSG00000211677,ENSG00000211892,ENSG00000211899,ENSG00000211679,ENSG00000254709,ENSG00000211966,ENSG00000211890,ENSG00000211949,ENSG00000211945,ENSG00000224373,ENSG00000211959,ENSG00000211943,ENSG00000211947,ENSG00000270550,ENSG00000211962,ENSG00000211941,ENSG00000211956,ENSG00000211950,ENSG00000224650,ENSG00000211955,ENSG00000280411,ENSG00000211934,ENSG00000211965,ENSG00000231475,ENSG00000211967,ENSG00000211964,ENSG00000211951,ENSG00000211976,ENSG00000211973,ENSG00000125730,ENSG00000112936,ENSG00000274576,ENSG00000211952
GO:BP	B cell mediated immunity	GO:0019724	1.83978e-45	44.7352	148	100	36	17426	ENSG00000211895,ENSG00000211896,ENSG00000211893,ENSG00000211677,ENSG00000211892,ENSG00000211899,ENSG00000211679,ENSG00000254709,ENSG00000211966,ENSG00000211890,ENSG00000211949,ENSG00000211945,ENSG00000224373,ENSG00000211959,ENSG00000211943,ENSG00000211947,ENSG00000270550,ENSG00000211962,ENSG00000211941,ENSG00000211956,ENSG00000211950,ENSG00000224650,ENSG00000211955,ENSG00000280411,ENSG00000211934,ENSG00000211965,ENSG00000231475,ENSG00000211967,ENSG00000211964,ENSG00000211951,ENSG00000211976,ENSG00000211973,ENSG00000125730,ENSG00000112936,ENSG00000274576,ENSG00000211952
GO:BP	cell recognition	GO:0008037	1.55318e-43	42.8088	148	100	35	17426	ENSG00000211895,ENSG00000211896,ENSG00000211893,ENSG00000211677,ENSG00000211892,ENSG00000211899,ENSG00000211679,ENSG00000254709,ENSG00000211966,ENSG00000211890,ENSG00000211949,ENSG00000211945,ENSG00000224373,ENSG00000211959,ENSG00000211943,ENSG00000211947,ENSG00000270550,ENSG00000211962,ENSG00000211941,ENSG00000211956,ENSG00000211950,ENSG00000224650,ENSG00000211955,ENSG00000280411,ENSG00000211934,ENSG00000211965,ENSG00000231475,ENSG00000211967,ENSG00000211964,ENSG00000211951,ENSG00000211976,ENSG00000211973,ENSG00000274576,ENSG00000137077,ENSG00000211952
GO:BP	defense response to bacterium	GO:0042742	8.08438e-43	42.0924	212	100	38	17426	ENSG00000211895,ENSG00000211896,ENSG00000211893,ENSG00000211677,ENSG00000132465,ENSG00000239951,ENSG00000211892,ENSG00000211899,ENSG00000211679,ENSG00000254709,ENSG00000211966,ENSG00000211890,ENSG00000211949,ENSG00000211945,ENSG00000224373,ENSG00000211959,ENSG00000211943,ENSG00000211947,ENSG00000270550,ENSG00000211962,ENSG00000211941,ENSG00000211956,ENSG00000211950,ENSG00000224650,ENSG00000211955,ENSG00000280411,ENSG00000211934,ENSG00000211965,ENSG00000231475,ENSG00000012223,ENSG00000211967,ENSG00000211964,ENSG00000211951,ENSG00000211976,ENSG00000211973,ENSG00000090382,ENSG00000274576,ENSG00000211952
GO:BP	regulation of B cell activation	GO:0050864	9.45958e-43	42.0241	155	100	35	17426	ENSG00000211895,ENSG00000211896,ENSG00000211893,ENSG00000211677,ENSG00000211892,ENSG00000211899,ENSG00000211679,ENSG00000254709,ENSG00000211966,ENSG00000211890,ENSG00000211949,ENSG00000211945,ENSG00000224373,ENSG00000211959,ENSG00000211943,ENSG00000211947,ENSG00000270550,ENSG00000211962,ENSG00000211941,ENSG00000211956,ENSG00000170476,ENSG00000211950,ENSG00000224650,ENSG00000211955,ENSG00000280411,ENSG00000211934,ENSG00000211965,ENSG00000231475,ENSG00000211967,ENSG00000211964,ENSG00000211951,ENSG00000211976,ENSG00000211973,ENSG00000274576,ENSG00000211952
GO:BP	antigen receptor-mediated signaling pathway	GO:0050851	2.91091e-37	36.536	216	100	35	17426	ENSG00000211895,ENSG00000211896,ENSG00000211893,ENSG00000211677,ENSG00000211892,ENSG00000211899,ENSG00000211679,ENSG00000254709,ENSG00000211966,ENSG00000211890,ENSG00000211949,ENSG00000211945,ENSG00000224373,ENSG00000211959,ENSG00000211943,ENSG00000211947,ENSG00000270550,ENSG00000211962,ENSG00000211941,ENSG00000211956,ENSG00000211950,ENSG00000224650,ENSG00000211955,ENSG00000280411,ENSG00000211934,ENSG00000105369,ENSG00000211965,ENSG00000231475,ENSG00000211967,ENSG00000211964,ENSG00000211951,ENSG00000211976,ENSG00000211973,ENSG00000274576,ENSG00000211952
GO:BP	B cell activation	GO:0042113	3.56014e-37	36.4485	266	100	37	17426	ENSG00000211895,ENSG00000211896,ENSG00000211893,ENSG00000211677,ENSG00000211892,ENSG00000211899,ENSG00000211679,ENSG00000254709,ENSG00000211966,ENSG00000211890,ENSG00000211949,ENSG00000211945,ENSG00000224373,ENSG00000211959,ENSG00000211943,ENSG00000211947,ENSG00000270550,ENSG00000211962,ENSG00000211941,ENSG00000211956,ENSG00000170476,ENSG00000211950,ENSG00000224650,ENSG00000211955,ENSG00000280411,ENSG00000211934,ENSG00000105369,ENSG00000211965,ENSG00000231475,ENSG00000211967,ENSG00000211964,ENSG00000211951,ENSG00000211976,ENSG00000211973,ENSG00000110777,ENSG00000274576,ENSG00000211952
GO:BP	lymphocyte mediated immunity	GO:0002449	6.35083e-37	36.1972	270	100	37	17426	ENSG00000211895,ENSG00000211896,ENSG00000211893,ENSG00000211677,ENSG00000211892,ENSG00000211899,ENSG00000211679,ENSG00000254709,ENSG00000211966,ENSG00000211890,ENSG00000211949,ENSG00000211945,ENSG00000224373,ENSG00000211959,ENSG00000211943,ENSG00000211947,ENSG00000270550,ENSG00000211962,ENSG00000211941,ENSG00000211956,ENSG00000211950,ENSG00000224650,ENSG00000211955,ENSG00000280411,ENSG00000211934,ENSG00000211965,ENSG00000231475,ENSG00000211967,ENSG00000211964,ENSG00000211951,ENSG00000211976,ENSG00000211973,ENSG00000125730,ENSG00000112936,ENSG00000274576,ENSG00000026751,ENSG00000211952
GO:BP	phagocytosis	GO:0006909	2.66009e-35	34.5751	244	100	35	17426	ENSG00000211895,ENSG00000211896,ENSG00000211893,ENSG00000211677,ENSG00000211892,ENSG00000211899,ENSG00000211679,ENSG00000254709,ENSG00000211966,ENSG00000211890,ENSG00000211949,ENSG00000211945,ENSG00000224373,ENSG00000211959,ENSG00000211943,ENSG00000211947,ENSG00000270550,ENSG00000211962,ENSG00000211941,ENSG00000211956,ENSG00000211950,ENSG00000224650,ENSG00000211955,ENSG00000280411,ENSG00000211934,ENSG00000211965,ENSG00000231475,ENSG00000211967,ENSG00000211964,ENSG00000211951,ENSG00000211976,ENSG00000211973,ENSG00000125730,ENSG00000274576,ENSG00000211952
GO:BP	adaptive immune response based on somatic recombination of immune receptors built from immunoglobulin superfamily domains	GO:0002460	1.56531e-34	33.8054	283	100	36	17426	ENSG00000211895,ENSG00000211896,ENSG00000211893,ENSG00000211677,ENSG00000211892,ENSG00000211899,ENSG00000211679,ENSG00000254709,ENSG00000211966,ENSG00000211890,ENSG00000211949,ENSG00000211945,ENSG00000224373,ENSG00000211959,ENSG00000211943,ENSG00000211947,ENSG00000270550,ENSG00000211962,ENSG00000211941,ENSG00000211956,ENSG00000211950,ENSG00000224650,ENSG00000211955,ENSG00000280411,ENSG00000211934,ENSG00000211965,ENSG00000231475,ENSG00000211967,ENSG00000211964,ENSG00000211951,ENSG00000211976,ENSG00000211973,ENSG00000125730,ENSG00000112936,ENSG00000274576,ENSG00000211952
GO:BP	immune response-activating cell surface receptor signaling pathway	GO:0002429	2.06016e-34	33.6861	258	100	35	17426	ENSG00000211895,ENSG00000211896,ENSG00000211893,ENSG00000211677,ENSG00000211892,ENSG00000211899,ENSG00000211679,ENSG00000254709,ENSG00000211966,ENSG00000211890,ENSG00000211949,ENSG00000211945,ENSG00000224373,ENSG00000211959,ENSG00000211943,ENSG00000211947,ENSG00000270550,ENSG00000211962,ENSG00000211941,ENSG00000211956,ENSG00000211950,ENSG00000224650,ENSG00000211955,ENSG00000280411,ENSG00000211934,ENSG00000105369,ENSG00000211965,ENSG00000231475,ENSG00000211967,ENSG00000211964,ENSG00000211951,ENSG00000211976,ENSG00000211973,ENSG00000274576,ENSG00000211952
GO:BP	immune response-activating signal transduction	GO:0002757	2.06016e-34	33.6861	258	100	35	17426	ENSG00000211895,ENSG00000211896,ENSG00000211893,ENSG00000211677,ENSG00000211892,ENSG00000211899,ENSG00000211679,ENSG00000254709,ENSG00000211966,ENSG00000211890,ENSG00000211949,ENSG00000211945,ENSG00000224373,ENSG00000211959,ENSG00000211943,ENSG00000211947,ENSG00000270550,ENSG00000211962,ENSG00000211941,ENSG00000211956,ENSG00000211950,ENSG00000224650,ENSG00000211955,ENSG00000280411,ENSG00000211934,ENSG00000105369,ENSG00000211965,ENSG00000231475,ENSG00000211967,ENSG00000211964,ENSG00000211951,ENSG00000211976,ENSG00000211973,ENSG00000274576,ENSG00000211952
GO:BP	activation of immune response	GO:0002253	8.8106e-34	33.055	326	100	37	17426	ENSG00000211895,ENSG00000211896,ENSG00000211893,ENSG00000211677,ENSG00000211892,ENSG00000211899,ENSG00000211679,ENSG00000254709,ENSG00000211966,ENSG00000211890,ENSG00000211949,ENSG00000211945,ENSG00000224373,ENSG00000211959,ENSG00000211943,ENSG00000211947,ENSG00000270550,ENSG00000211962,ENSG00000211941,ENSG00000211956,ENSG00000211950,ENSG00000224650,ENSG00000211955,ENSG00000280411,ENSG00000211934,ENSG00000105369,ENSG00000211965,ENSG00000231475,ENSG00000211967,ENSG00000211964,ENSG00000211951,ENSG00000211976,ENSG00000211973,ENSG00000125730,ENSG00000112936,ENSG00000274576,ENSG00000211952
GO:BP	immune response-regulating cell surface receptor signaling pathway	GO:0002768	5.25777e-33	32.2792	282	100	35	17426	ENSG00000211895,ENSG00000211896,ENSG00000211893,ENSG00000211677,ENSG00000211892,ENSG00000211899,ENSG00000211679,ENSG00000254709,ENSG00000211966,ENSG00000211890,ENSG00000211949,ENSG00000211945,ENSG00000224373,ENSG00000211959,ENSG00000211943,ENSG00000211947,ENSG00000270550,ENSG00000211962,ENSG00000211941,ENSG00000211956,ENSG00000211950,ENSG00000224650,ENSG00000211955,ENSG00000280411,ENSG00000211934,ENSG00000105369,ENSG00000211965,ENSG00000231475,ENSG00000211967,ENSG00000211964,ENSG00000211951,ENSG00000211976,ENSG00000211973,ENSG00000274576,ENSG00000211952
GO:BP	leukocyte mediated immunity	GO:0002443	1.45033e-32	31.8385	351	100	37	17426	ENSG00000211895,ENSG00000211896,ENSG00000211893,ENSG00000211677,ENSG00000211892,ENSG00000211899,ENSG00000211679,ENSG00000254709,ENSG00000211966,ENSG00000211890,ENSG00000211949,ENSG00000211945,ENSG00000224373,ENSG00000211959,ENSG00000211943,ENSG00000211947,ENSG00000270550,ENSG00000211962,ENSG00000211941,ENSG00000211956,ENSG00000211950,ENSG00000224650,ENSG00000211955,ENSG00000280411,ENSG00000211934,ENSG00000211965,ENSG00000231475,ENSG00000211967,ENSG00000211964,ENSG00000211951,ENSG00000211976,ENSG00000211973,ENSG00000125730,ENSG00000112936,ENSG00000274576,ENSG00000026751,ENSG00000211952
GO:BP	positive regulation of lymphocyte activation	GO:0051251	1.26958e-31	30.8963	308	100	35	17426	ENSG00000211895,ENSG00000211896,ENSG00000211893,ENSG00000211677,ENSG00000211892,ENSG00000211899,ENSG00000211679,ENSG00000254709,ENSG00000211966,ENSG00000211890,ENSG00000211949,ENSG00000211945,ENSG00000224373,ENSG00000211959,ENSG00000211943,ENSG00000211947,ENSG00000270550,ENSG00000211962,ENSG00000211941,ENSG00000211956,ENSG00000211950,ENSG00000224650,ENSG00000211955,ENSG00000280411,ENSG00000211934,ENSG00000211965,ENSG00000231475,ENSG00000211967,ENSG00000211964,ENSG00000211951,ENSG00000211976,ENSG00000211973,ENSG00000274576,ENSG00000137077,ENSG00000211952
GO:BP	positive regulation of leukocyte activation	GO:0002696	9.01162e-30	29.0452	347	100	35	17426	ENSG00000211895,ENSG00000211896,ENSG00000211893,ENSG00000211677,ENSG00000211892,ENSG00000211899,ENSG00000211679,ENSG00000254709,ENSG00000211966,ENSG00000211890,ENSG00000211949,ENSG00000211945,ENSG00000224373,ENSG00000211959,ENSG00000211943,ENSG00000211947,ENSG00000270550,ENSG00000211962,ENSG00000211941,ENSG00000211956,ENSG00000211950,ENSG00000224650,ENSG00000211955,ENSG00000280411,ENSG00000211934,ENSG00000211965,ENSG00000231475,ENSG00000211967,ENSG00000211964,ENSG00000211951,ENSG00000211976,ENSG00000211973,ENSG00000274576,ENSG00000137077,ENSG00000211952
GO:BP	positive regulation of cell activation	GO:0050867	3.01247e-29	28.5211	359	100	35	17426	ENSG00000211895,ENSG00000211896,ENSG00000211893,ENSG00000211677,ENSG00000211892,ENSG00000211899,ENSG00000211679,ENSG00000254709,ENSG00000211966,ENSG00000211890,ENSG00000211949,ENSG00000211945,ENSG00000224373,ENSG00000211959,ENSG00000211943,ENSG00000211947,ENSG00000270550,ENSG00000211962,ENSG00000211941,ENSG00000211956,ENSG00000211950,ENSG00000224650,ENSG00000211955,ENSG00000280411,ENSG00000211934,ENSG00000211965,ENSG00000231475,ENSG00000211967,ENSG00000211964,ENSG00000211951,ENSG00000211976,ENSG00000211973,ENSG00000274576,ENSG00000137077,ENSG00000211952
GO:BP	response to bacterium	GO:0009617	3.43864e-29	28.4636	511	100	39	17426	ENSG00000211895,ENSG00000211896,ENSG00000211893,ENSG00000211677,ENSG00000132465,ENSG00000239951,ENSG00000211892,ENSG00000211899,ENSG00000211679,ENSG00000254709,ENSG00000211966,ENSG00000211890,ENSG00000211949,ENSG00000211945,ENSG00000224373,ENSG00000211959,ENSG00000211943,ENSG00000211947,ENSG00000270550,ENSG00000211962,ENSG00000211941,ENSG00000211956,ENSG00000211950,ENSG00000224650,ENSG00000211955,ENSG00000280411,ENSG00000211934,ENSG00000211965,ENSG00000231475,ENSG00000012223,ENSG00000211967,ENSG00000211964,ENSG00000211951,ENSG00000211976,ENSG00000211973,ENSG00000125730,ENSG00000090382,ENSG00000274576,ENSG00000211952
GO:BP	immune effector process	GO:0002252	7.83953e-29	28.1057	522	100	39	17426	ENSG00000211895,ENSG00000211896,ENSG00000211893,ENSG00000211677,ENSG00000211892,ENSG00000211899,ENSG00000211679,ENSG00000254709,ENSG00000211966,ENSG00000211890,ENSG00000211949,ENSG00000211945,ENSG00000224373,ENSG00000211959,ENSG00000211943,ENSG00000211947,ENSG00000270550,ENSG00000211962,ENSG00000211941,ENSG00000211956,ENSG00000170476,ENSG00000211950,ENSG00000224650,ENSG00000211955,ENSG00000280411,ENSG00000211934,ENSG00000211965,ENSG00000231475,ENSG00000211967,ENSG00000211964,ENSG00000211951,ENSG00000211976,ENSG00000211973,ENSG00000125730,ENSG00000112936,ENSG00000110777,ENSG00000274576,ENSG00000026751,ENSG00000211952
GO:BP	immune response-regulating signaling pathway	GO:0002764	2.83278e-28	27.5478	419	100	36	17426	ENSG00000211895,ENSG00000211896,ENSG00000211893,ENSG00000211677,ENSG00000211892,ENSG00000211899,ENSG00000211679,ENSG00000254709,ENSG00000211966,ENSG00000211890,ENSG00000211949,ENSG00000211945,ENSG00000224373,ENSG00000211959,ENSG00000211943,ENSG00000211947,ENSG00000270550,ENSG00000211962,ENSG00000211941,ENSG00000211956,ENSG00000211950,ENSG00000224650,ENSG00000211955,ENSG00000280411,ENSG00000211934,ENSG00000105369,ENSG00000211965,ENSG00000231475,ENSG00000012223,ENSG00000211967,ENSG00000211964,ENSG00000211951,ENSG00000211976,ENSG00000211973,ENSG00000274576,ENSG00000211952
GO:BP	regulation of lymphocyte activation	GO:0051249	2.67566e-27	26.5726	446	100	36	17426	ENSG00000211895,ENSG00000211896,ENSG00000211893,ENSG00000211677,ENSG00000211892,ENSG00000211899,ENSG00000211679,ENSG00000254709,ENSG00000211966,ENSG00000211890,ENSG00000211949,ENSG00000211945,ENSG00000224373,ENSG00000211959,ENSG00000211943,ENSG00000211947,ENSG00000270550,ENSG00000211962,ENSG00000211941,ENSG00000211956,ENSG00000170476,ENSG00000211950,ENSG00000224650,ENSG00000211955,ENSG00000280411,ENSG00000211934,ENSG00000211965,ENSG00000231475,ENSG00000211967,ENSG00000211964,ENSG00000211951,ENSG00000211976,ENSG00000211973,ENSG00000274576,ENSG00000137077,ENSG00000211952
GO:BP	positive regulation of immune response	GO:0050778	3.85208e-27	26.4143	491	100	37	17426	ENSG00000211895,ENSG00000211896,ENSG00000211893,ENSG00000211677,ENSG00000211892,ENSG00000211899,ENSG00000211679,ENSG00000254709,ENSG00000211966,ENSG00000211890,ENSG00000211949,ENSG00000211945,ENSG00000224373,ENSG00000211959,ENSG00000211943,ENSG00000211947,ENSG00000270550,ENSG00000211962,ENSG00000211941,ENSG00000211956,ENSG00000211950,ENSG00000224650,ENSG00000211955,ENSG00000280411,ENSG00000211934,ENSG00000105369,ENSG00000211965,ENSG00000231475,ENSG00000211967,ENSG00000211964,ENSG00000211951,ENSG00000211976,ENSG00000211973,ENSG00000125730,ENSG00000112936,ENSG00000274576,ENSG00000211952
GO:BP	innate immune response	GO:0045087	1.32765e-26	25.8769	693	100	41	17426	ENSG00000211895,ENSG00000211896,ENSG00000211893,ENSG00000211677,ENSG00000132465,ENSG00000211892,ENSG00000211899,ENSG00000211679,ENSG00000254709,ENSG00000211966,ENSG00000211890,ENSG00000211949,ENSG00000211945,ENSG00000224373,ENSG00000211959,ENSG00000211943,ENSG00000211947,ENSG00000270550,ENSG00000211962,ENSG00000211941,ENSG00000211956,ENSG00000211950,ENSG00000224650,ENSG00000211955,ENSG00000280411,ENSG00000211934,ENSG00000211965,ENSG00000231475,ENSG00000012223,ENSG00000211967,ENSG00000211964,ENSG00000211951,ENSG00000211976,ENSG00000211973,ENSG00000125730,ENSG00000112936,ENSG00000274576,ENSG00000026751,ENSG00000137077,ENSG00000275385,ENSG00000211952
GO:BP	response to stimulus	GO:0050896	2.42981e-25	24.6144	6599	100	92	17426	ENSG00000211895,ENSG00000211896,ENSG00000211893,ENSG00000241351,ENSG00000211677,ENSG00000211598,ENSG00000132465,ENSG00000239951,ENSG00000211892,ENSG00000243466,ENSG00000211662,ENSG00000211899,ENSG00000211679,ENSG00000254709,ENSG00000211653,ENSG00000211666,ENSG00000211966,ENSG00000211660,ENSG00000211890,ENSG00000211949,ENSG00000211663,ENSG00000211659,ENSG00000211945,ENSG00000211644,ENSG00000211651,ENSG00000244437,ENSG00000211668,ENSG00000224373,ENSG00000211673,ENSG00000211959,ENSG00000211943,ENSG00000211648,ENSG00000211947,ENSG00000270550,ENSG00000211640,ENSG00000211962,ENSG00000211941,ENSG00000211956,ENSG00000170476,ENSG00000241755,ENSG00000211950,ENSG00000278196,ENSG00000224650,ENSG00000211955,ENSG00000280411,ENSG00000211934,ENSG00000211637,ENSG00000211669,ENSG00000240382,ENSG00000239855,ENSG00000105369,ENSG00000240864,ENSG00000211965,ENSG00000244575,ENSG00000231475,ENSG00000157765,ENSG00000143297,ENSG00000012223,ENSG00000211670,ENSG00000211967,ENSG00000241294,ENSG00000211964,ENSG00000211951,ENSG00000011465,ENSG00000211976,ENSG00000211638,ENSG00000211649,ENSG00000211973,ENSG00000125730,ENSG00000090382,ENSG00000112936,ENSG00000110777,ENSG00000102096,ENSG00000274576,ENSG00000211652,ENSG00000099958,ENSG00000211625,ENSG00000026751,ENSG00000137077,ENSG00000197249,ENSG00000094963,ENSG00000008394,ENSG00000240671,ENSG00000275385,ENSG00000243264,ENSG00000211658,ENSG00000133110,ENSG00000171345,ENSG00000133048,ENSG00000211952,ENSG00000211650,ENSG00000211655
GO:BP	defense response to other organism	GO:0098542	5.16527e-25	24.2869	871	100	43	17426	ENSG00000211895,ENSG00000211896,ENSG00000211893,ENSG00000211677,ENSG00000132465,ENSG00000239951,ENSG00000211892,ENSG00000211899,ENSG00000211679,ENSG00000254709,ENSG00000211966,ENSG00000211890,ENSG00000211949,ENSG00000211945,ENSG00000224373,ENSG00000211959,ENSG00000211943,ENSG00000211947,ENSG00000270550,ENSG00000211962,ENSG00000211941,ENSG00000211956,ENSG00000211950,ENSG00000224650,ENSG00000211955,ENSG00000280411,ENSG00000211934,ENSG00000211965,ENSG00000231475,ENSG00000012223,ENSG00000211967,ENSG00000211964,ENSG00000211951,ENSG00000211976,ENSG00000211973,ENSG00000125730,ENSG00000090382,ENSG00000112936,ENSG00000274576,ENSG00000026751,ENSG00000137077,ENSG00000275385,ENSG00000211952
GO:BP	regulation of leukocyte activation	GO:0002694	7.75469e-25	24.1104	523	100	36	17426	ENSG00000211895,ENSG00000211896,ENSG00000211893,ENSG00000211677,ENSG00000211892,ENSG00000211899,ENSG00000211679,ENSG00000254709,ENSG00000211966,ENSG00000211890,ENSG00000211949,ENSG00000211945,ENSG00000224373,ENSG00000211959,ENSG00000211943,ENSG00000211947,ENSG00000270550,ENSG00000211962,ENSG00000211941,ENSG00000211956,ENSG00000170476,ENSG00000211950,ENSG00000224650,ENSG00000211955,ENSG00000280411,ENSG00000211934,ENSG00000211965,ENSG00000231475,ENSG00000211967,ENSG00000211964,ENSG00000211951,ENSG00000211976,ENSG00000211973,ENSG00000274576,ENSG00000137077,ENSG00000211952
GO:BP	lymphocyte activation	GO:0046649	1.52633e-24	23.8164	676	100	39	17426	ENSG00000211895,ENSG00000211896,ENSG00000211893,ENSG00000211677,ENSG00000211892,ENSG00000211899,ENSG00000211679,ENSG00000254709,ENSG00000211966,ENSG00000211890,ENSG00000211949,ENSG00000211945,ENSG00000224373,ENSG00000211959,ENSG00000211943,ENSG00000211947,ENSG00000270550,ENSG00000211962,ENSG00000211941,ENSG00000211956,ENSG00000170476,ENSG00000211950,ENSG00000224650,ENSG00000211955,ENSG00000280411,ENSG00000211934,ENSG00000105369,ENSG00000211965,ENSG00000231475,ENSG00000211967,ENSG00000211964,ENSG00000211951,ENSG00000211976,ENSG00000211973,ENSG00000110777,ENSG00000274576,ENSG00000026751,ENSG00000137077,ENSG00000211952
GO:BP	endocytosis	GO:0006897	2.55873e-24	23.592	541	100	36	17426	ENSG00000211895,ENSG00000211896,ENSG00000211893,ENSG00000211677,ENSG00000211892,ENSG00000211899,ENSG00000211679,ENSG00000254709,ENSG00000211966,ENSG00000211890,ENSG00000211949,ENSG00000211945,ENSG00000224373,ENSG00000211959,ENSG00000211943,ENSG00000211947,ENSG00000270550,ENSG00000211962,ENSG00000211941,ENSG00000211956,ENSG00000211950,ENSG00000224650,ENSG00000211955,ENSG00000280411,ENSG00000211934,ENSG00000211965,ENSG00000231475,ENSG00000211967,ENSG00000211964,ENSG00000211951,ENSG00000211976,ENSG00000211973,ENSG00000125730,ENSG00000274576,ENSG00000137077,ENSG00000211952
GO:BP	regulation of cell activation	GO:0050865	1.10581e-23	22.9563	564	100	36	17426	ENSG00000211895,ENSG00000211896,ENSG00000211893,ENSG00000211677,ENSG00000211892,ENSG00000211899,ENSG00000211679,ENSG00000254709,ENSG00000211966,ENSG00000211890,ENSG00000211949,ENSG00000211945,ENSG00000224373,ENSG00000211959,ENSG00000211943,ENSG00000211947,ENSG00000270550,ENSG00000211962,ENSG00000211941,ENSG00000211956,ENSG00000170476,ENSG00000211950,ENSG00000224650,ENSG00000211955,ENSG00000280411,ENSG00000211934,ENSG00000211965,ENSG00000231475,ENSG00000211967,ENSG00000211964,ENSG00000211951,ENSG00000211976,ENSG00000211973,ENSG00000274576,ENSG00000137077,ENSG00000211952
GO:BP	response to other organism	GO:0051707	1.85434e-22	21.7318	1137	100	45	17426	ENSG00000211895,ENSG00000211896,ENSG00000211893,ENSG00000211677,ENSG00000132465,ENSG00000239951,ENSG00000211892,ENSG00000211899,ENSG00000211679,ENSG00000254709,ENSG00000211966,ENSG00000211890,ENSG00000211949,ENSG00000211945,ENSG00000224373,ENSG00000211959,ENSG00000211943,ENSG00000211947,ENSG00000270550,ENSG00000211962,ENSG00000211941,ENSG00000211956,ENSG00000211950,ENSG00000224650,ENSG00000211955,ENSG00000280411,ENSG00000211934,ENSG00000211965,ENSG00000231475,ENSG00000012223,ENSG00000211967,ENSG00000211964,ENSG00000211951,ENSG00000211976,ENSG00000211973,ENSG00000125730,ENSG00000090382,ENSG00000112936,ENSG00000110777,ENSG00000102096,ENSG00000274576,ENSG00000026751,ENSG00000137077,ENSG00000275385,ENSG00000211952
GO:BP	response to external biotic stimulus	GO:0043207	1.92433e-22	21.7157	1138	100	45	17426	ENSG00000211895,ENSG00000211896,ENSG00000211893,ENSG00000211677,ENSG00000132465,ENSG00000239951,ENSG00000211892,ENSG00000211899,ENSG00000211679,ENSG00000254709,ENSG00000211966,ENSG00000211890,ENSG00000211949,ENSG00000211945,ENSG00000224373,ENSG00000211959,ENSG00000211943,ENSG00000211947,ENSG00000270550,ENSG00000211962,ENSG00000211941,ENSG00000211956,ENSG00000211950,ENSG00000224650,ENSG00000211955,ENSG00000280411,ENSG00000211934,ENSG00000211965,ENSG00000231475,ENSG00000012223,ENSG00000211967,ENSG00000211964,ENSG00000211951,ENSG00000211976,ENSG00000211973,ENSG00000125730,ENSG00000090382,ENSG00000112936,ENSG00000110777,ENSG00000102096,ENSG00000274576,ENSG00000026751,ENSG00000137077,ENSG00000275385,ENSG00000211952
GO:BP	positive regulation of immune system process	GO:0002684	3.41357e-22	21.4668	781	100	39	17426	ENSG00000211895,ENSG00000211896,ENSG00000211893,ENSG00000211677,ENSG00000211892,ENSG00000211899,ENSG00000211679,ENSG00000254709,ENSG00000211966,ENSG00000211890,ENSG00000211949,ENSG00000211945,ENSG00000224373,ENSG00000211959,ENSG00000211943,ENSG00000211947,ENSG00000270550,ENSG00000211962,ENSG00000211941,ENSG00000211956,ENSG00000170476,ENSG00000211950,ENSG00000224650,ENSG00000211955,ENSG00000280411,ENSG00000211934,ENSG00000105369,ENSG00000211965,ENSG00000231475,ENSG00000211967,ENSG00000211964,ENSG00000211951,ENSG00000211976,ENSG00000211973,ENSG00000125730,ENSG00000112936,ENSG00000274576,ENSG00000137077,ENSG00000211952
GO:BP	response to biotic stimulus	GO:0009607	7.13224e-22	21.1468	1174	100	45	17426	ENSG00000211895,ENSG00000211896,ENSG00000211893,ENSG00000211677,ENSG00000132465,ENSG00000239951,ENSG00000211892,ENSG00000211899,ENSG00000211679,ENSG00000254709,ENSG00000211966,ENSG00000211890,ENSG00000211949,ENSG00000211945,ENSG00000224373,ENSG00000211959,ENSG00000211943,ENSG00000211947,ENSG00000270550,ENSG00000211962,ENSG00000211941,ENSG00000211956,ENSG00000211950,ENSG00000224650,ENSG00000211955,ENSG00000280411,ENSG00000211934,ENSG00000211965,ENSG00000231475,ENSG00000012223,ENSG00000211967,ENSG00000211964,ENSG00000211951,ENSG00000211976,ENSG00000211973,ENSG00000125730,ENSG00000090382,ENSG00000112936,ENSG00000110777,ENSG00000102096,ENSG00000274576,ENSG00000026751,ENSG00000137077,ENSG00000275385,ENSG00000211952
GO:BP	leukocyte activation	GO:0045321	1.26217e-21	20.8989	809	100	39	17426	ENSG00000211895,ENSG00000211896,ENSG00000211893,ENSG00000211677,ENSG00000211892,ENSG00000211899,ENSG00000211679,ENSG00000254709,ENSG00000211966,ENSG00000211890,ENSG00000211949,ENSG00000211945,ENSG00000224373,ENSG00000211959,ENSG00000211943,ENSG00000211947,ENSG00000270550,ENSG00000211962,ENSG00000211941,ENSG00000211956,ENSG00000170476,ENSG00000211950,ENSG00000224650,ENSG00000211955,ENSG00000280411,ENSG00000211934,ENSG00000105369,ENSG00000211965,ENSG00000231475,ENSG00000211967,ENSG00000211964,ENSG00000211951,ENSG00000211976,ENSG00000211973,ENSG00000110777,ENSG00000274576,ENSG00000026751,ENSG00000137077,ENSG00000211952
GO:BP	regulation of immune response	GO:0050776	1.28367e-21	20.8915	753	100	38	17426	ENSG00000211895,ENSG00000211896,ENSG00000211893,ENSG00000211677,ENSG00000211892,ENSG00000211899,ENSG00000211679,ENSG00000254709,ENSG00000211966,ENSG00000211890,ENSG00000211949,ENSG00000211945,ENSG00000224373,ENSG00000211959,ENSG00000211943,ENSG00000211947,ENSG00000270550,ENSG00000211962,ENSG00000211941,ENSG00000211956,ENSG00000211950,ENSG00000224650,ENSG00000211955,ENSG00000280411,ENSG00000211934,ENSG00000105369,ENSG00000211965,ENSG00000231475,ENSG00000012223,ENSG00000211967,ENSG00000211964,ENSG00000211951,ENSG00000211976,ENSG00000211973,ENSG00000125730,ENSG00000112936,ENSG00000274576,ENSG00000211952
GO:BP	biological process involved in interspecies interaction between organisms	GO:0044419	2.03219e-20	19.692	1272	100	45	17426	ENSG00000211895,ENSG00000211896,ENSG00000211893,ENSG00000211677,ENSG00000132465,ENSG00000239951,ENSG00000211892,ENSG00000211899,ENSG00000211679,ENSG00000254709,ENSG00000211966,ENSG00000211890,ENSG00000211949,ENSG00000211945,ENSG00000224373,ENSG00000211959,ENSG00000211943,ENSG00000211947,ENSG00000270550,ENSG00000211962,ENSG00000211941,ENSG00000211956,ENSG00000211950,ENSG00000224650,ENSG00000211955,ENSG00000280411,ENSG00000211934,ENSG00000211965,ENSG00000231475,ENSG00000012223,ENSG00000211967,ENSG00000211964,ENSG00000211951,ENSG00000211976,ENSG00000211973,ENSG00000125730,ENSG00000090382,ENSG00000112936,ENSG00000110777,ENSG00000102096,ENSG00000274576,ENSG00000026751,ENSG00000137077,ENSG00000275385,ENSG00000211952
GO:BP	defense response	GO:0006952	1.17508e-19	18.9299	1327	100	45	17426	ENSG00000211895,ENSG00000211896,ENSG00000211893,ENSG00000211677,ENSG00000132465,ENSG00000239951,ENSG00000211892,ENSG00000211899,ENSG00000211679,ENSG00000254709,ENSG00000211966,ENSG00000211890,ENSG00000211949,ENSG00000211945,ENSG00000224373,ENSG00000211959,ENSG00000211943,ENSG00000211947,ENSG00000270550,ENSG00000211962,ENSG00000211941,ENSG00000211956,ENSG00000211950,ENSG00000224650,ENSG00000211955,ENSG00000280411,ENSG00000211934,ENSG00000211965,ENSG00000231475,ENSG00000012223,ENSG00000211967,ENSG00000211964,ENSG00000211951,ENSG00000211976,ENSG00000211973,ENSG00000125730,ENSG00000090382,ENSG00000112936,ENSG00000274576,ENSG00000026751,ENSG00000137077,ENSG00000197249,ENSG00000275385,ENSG00000133048,ENSG00000211952
GO:BP	cell activation	GO:0001775	1.61101e-19	18.7929	923	100	39	17426	ENSG00000211895,ENSG00000211896,ENSG00000211893,ENSG00000211677,ENSG00000211892,ENSG00000211899,ENSG00000211679,ENSG00000254709,ENSG00000211966,ENSG00000211890,ENSG00000211949,ENSG00000211945,ENSG00000224373,ENSG00000211959,ENSG00000211943,ENSG00000211947,ENSG00000270550,ENSG00000211962,ENSG00000211941,ENSG00000211956,ENSG00000170476,ENSG00000211950,ENSG00000224650,ENSG00000211955,ENSG00000280411,ENSG00000211934,ENSG00000105369,ENSG00000211965,ENSG00000231475,ENSG00000211967,ENSG00000211964,ENSG00000211951,ENSG00000211976,ENSG00000211973,ENSG00000110777,ENSG00000274576,ENSG00000026751,ENSG00000137077,ENSG00000211952
GO:BP	membrane organization	GO:0061024	3.52193e-19	18.4532	705	100	35	17426	ENSG00000211895,ENSG00000211896,ENSG00000211893,ENSG00000211677,ENSG00000211892,ENSG00000211899,ENSG00000211679,ENSG00000254709,ENSG00000211966,ENSG00000211890,ENSG00000211949,ENSG00000211945,ENSG00000224373,ENSG00000211959,ENSG00000211943,ENSG00000211947,ENSG00000270550,ENSG00000211962,ENSG00000211941,ENSG00000211956,ENSG00000211950,ENSG00000224650,ENSG00000211955,ENSG00000280411,ENSG00000211934,ENSG00000211965,ENSG00000231475,ENSG00000211967,ENSG00000211964,ENSG00000211951,ENSG00000211976,ENSG00000211973,ENSG00000125730,ENSG00000274576,ENSG00000211952
GO:BP	regulation of immune system process	GO:0002682	2.93027e-16	15.5331	1210	100	40	17426	ENSG00000211895,ENSG00000211896,ENSG00000211893,ENSG00000211677,ENSG00000211892,ENSG00000211899,ENSG00000211679,ENSG00000254709,ENSG00000211966,ENSG00000211890,ENSG00000211949,ENSG00000211945,ENSG00000224373,ENSG00000211959,ENSG00000211943,ENSG00000211947,ENSG00000270550,ENSG00000211962,ENSG00000211941,ENSG00000211956,ENSG00000170476,ENSG00000211950,ENSG00000224650,ENSG00000211955,ENSG00000280411,ENSG00000211934,ENSG00000105369,ENSG00000211965,ENSG00000231475,ENSG00000012223,ENSG00000211967,ENSG00000211964,ENSG00000211951,ENSG00000211976,ENSG00000211973,ENSG00000125730,ENSG00000112936,ENSG00000274576,ENSG00000137077,ENSG00000211952
GO:BP	response to external stimulus	GO:0009605	4.60469e-13	12.3368	2131	100	47	17426	ENSG00000211895,ENSG00000211896,ENSG00000211893,ENSG00000211677,ENSG00000132465,ENSG00000239951,ENSG00000211892,ENSG00000211899,ENSG00000211679,ENSG00000254709,ENSG00000211966,ENSG00000211890,ENSG00000211949,ENSG00000211945,ENSG00000224373,ENSG00000211959,ENSG00000211943,ENSG00000211947,ENSG00000270550,ENSG00000211962,ENSG00000211941,ENSG00000211956,ENSG00000211950,ENSG00000224650,ENSG00000211955,ENSG00000280411,ENSG00000211934,ENSG00000211965,ENSG00000231475,ENSG00000012223,ENSG00000211967,ENSG00000211964,ENSG00000211951,ENSG00000211976,ENSG00000211973,ENSG00000125730,ENSG00000090382,ENSG00000112936,ENSG00000110777,ENSG00000102096,ENSG00000274576,ENSG00000026751,ENSG00000137077,ENSG00000275385,ENSG00000133110,ENSG00000133048,ENSG00000211952
GO:BP	positive regulation of response to stimulus	GO:0048584	2.30437e-12	11.6374	1828	100	43	17426	ENSG00000211895,ENSG00000211896,ENSG00000211893,ENSG00000211677,ENSG00000211892,ENSG00000211899,ENSG00000211679,ENSG00000254709,ENSG00000211966,ENSG00000211890,ENSG00000211949,ENSG00000211945,ENSG00000224373,ENSG00000211959,ENSG00000211943,ENSG00000211947,ENSG00000270550,ENSG00000211962,ENSG00000211941,ENSG00000211956,ENSG00000211950,ENSG00000224650,ENSG00000211955,ENSG00000280411,ENSG00000211934,ENSG00000105369,ENSG00000211965,ENSG00000231475,ENSG00000012223,ENSG00000211967,ENSG00000211964,ENSG00000211951,ENSG00000011465,ENSG00000211976,ENSG00000211973,ENSG00000125730,ENSG00000112936,ENSG00000102096,ENSG00000274576,ENSG00000137077,ENSG00000275385,ENSG00000133048,ENSG00000211952
GO:BP	vesicle-mediated transport	GO:0016192	1.07206e-10	9.96978	1384	100	36	17426	ENSG00000211895,ENSG00000211896,ENSG00000211893,ENSG00000211677,ENSG00000211892,ENSG00000211899,ENSG00000211679,ENSG00000254709,ENSG00000211966,ENSG00000211890,ENSG00000211949,ENSG00000211945,ENSG00000224373,ENSG00000211959,ENSG00000211943,ENSG00000211947,ENSG00000270550,ENSG00000211962,ENSG00000211941,ENSG00000211956,ENSG00000211950,ENSG00000224650,ENSG00000211955,ENSG00000280411,ENSG00000211934,ENSG00000211965,ENSG00000231475,ENSG00000211967,ENSG00000211964,ENSG00000211951,ENSG00000211976,ENSG00000211973,ENSG00000125730,ENSG00000274576,ENSG00000137077,ENSG00000211952
GO:BP	cell surface receptor signaling pathway	GO:0007166	8.6595e-10	9.06251	2256	100	44	17426	ENSG00000211895,ENSG00000211896,ENSG00000211893,ENSG00000211677,ENSG00000211892,ENSG00000211899,ENSG00000211679,ENSG00000254709,ENSG00000211966,ENSG00000211890,ENSG00000211949,ENSG00000211945,ENSG00000224373,ENSG00000211959,ENSG00000211943,ENSG00000211947,ENSG00000270550,ENSG00000211962,ENSG00000211941,ENSG00000211956,ENSG00000170476,ENSG00000211950,ENSG00000224650,ENSG00000211955,ENSG00000280411,ENSG00000211934,ENSG00000105369,ENSG00000211965,ENSG00000231475,ENSG00000143297,ENSG00000012223,ENSG00000211967,ENSG00000211964,ENSG00000211951,ENSG00000011465,ENSG00000211976,ENSG00000211973,ENSG00000125730,ENSG00000274576,ENSG00000137077,ENSG00000275385,ENSG00000133110,ENSG00000171345,ENSG00000211952
GO:BP	response to stress	GO:0006950	2.5759e-06	5.58907	3199	100	47	17426	ENSG00000211895,ENSG00000211896,ENSG00000211893,ENSG00000211677,ENSG00000132465,ENSG00000239951,ENSG00000211892,ENSG00000211899,ENSG00000211679,ENSG00000254709,ENSG00000211966,ENSG00000211890,ENSG00000211949,ENSG00000211945,ENSG00000224373,ENSG00000211959,ENSG00000211943,ENSG00000211947,ENSG00000270550,ENSG00000211962,ENSG00000211941,ENSG00000211956,ENSG00000211950,ENSG00000224650,ENSG00000211955,ENSG00000280411,ENSG00000211934,ENSG00000211965,ENSG00000231475,ENSG00000012223,ENSG00000211967,ENSG00000211964,ENSG00000211951,ENSG00000211976,ENSG00000211973,ENSG00000125730,ENSG00000090382,ENSG00000112936,ENSG00000274576,ENSG00000099958,ENSG00000026751,ENSG00000137077,ENSG00000197249,ENSG00000008394,ENSG00000275385,ENSG00000133048,ENSG00000211952
GO:BP	regulation of response to stimulus	GO:0048583	8.47863e-05	4.07167	3275	100	45	17426	ENSG00000211895,ENSG00000211896,ENSG00000211893,ENSG00000211677,ENSG00000211892,ENSG00000211899,ENSG00000211679,ENSG00000254709,ENSG00000211966,ENSG00000211890,ENSG00000211949,ENSG00000211945,ENSG00000224373,ENSG00000211959,ENSG00000211943,ENSG00000211947,ENSG00000270550,ENSG00000211962,ENSG00000211941,ENSG00000211956,ENSG00000170476,ENSG00000211950,ENSG00000224650,ENSG00000211955,ENSG00000280411,ENSG00000211934,ENSG00000105369,ENSG00000211965,ENSG00000231475,ENSG00000012223,ENSG00000211967,ENSG00000211964,ENSG00000211951,ENSG00000011465,ENSG00000211976,ENSG00000211973,ENSG00000125730,ENSG00000112936,ENSG00000102096,ENSG00000274576,ENSG00000137077,ENSG00000275385,ENSG00000133110,ENSG00000133048,ENSG00000211952
GO:BP	antibacterial humoral response	GO:0019731	0.0021767	2.6622	35	100	6	17426	ENSG00000211895,ENSG00000132465,ENSG00000239951,ENSG00000211899,ENSG00000211890,ENSG00000012223
GO:BP	antimicrobial humoral response	GO:0019730	0.00815892	2.08837	71	100	7	17426	ENSG00000211895,ENSG00000132465,ENSG00000239951,ENSG00000211899,ENSG00000211890,ENSG00000012223,ENSG00000090382
GO:BP	biological_process	GO:0008150	0.0120453	1.91918	13493	100	96	17426	ENSG00000211895,ENSG00000211896,ENSG00000211893,ENSG00000241351,ENSG00000211677,ENSG00000211598,ENSG00000132465,ENSG00000239951,ENSG00000211892,ENSG00000243466,ENSG00000211662,ENSG00000211899,ENSG00000211679,ENSG00000254709,ENSG00000211653,ENSG00000211666,ENSG00000211966,ENSG00000211660,ENSG00000211890,ENSG00000211949,ENSG00000211663,ENSG00000211659,ENSG00000211945,ENSG00000211644,ENSG00000211651,ENSG00000244437,ENSG00000211668,ENSG00000224373,ENSG00000211673,ENSG00000211959,ENSG00000211943,ENSG00000211648,ENSG00000211947,ENSG00000270550,ENSG00000211640,ENSG00000211962,ENSG00000211941,ENSG00000211956,ENSG00000170476,ENSG00000241755,ENSG00000211950,ENSG00000278196,ENSG00000224650,ENSG00000211955,ENSG00000280411,ENSG00000211934,ENSG00000211637,ENSG00000211669,ENSG00000240382,ENSG00000239855,ENSG00000105369,ENSG00000240864,ENSG00000211965,ENSG00000244575,ENSG00000231475,ENSG00000157765,ENSG00000143297,ENSG00000012223,ENSG00000211670,ENSG00000211967,ENSG00000241294,ENSG00000211964,ENSG00000211951,ENSG00000011465,ENSG00000211976,ENSG00000139329,ENSG00000183508,ENSG00000211638,ENSG00000211649,ENSG00000211973,ENSG00000125730,ENSG00000090382,ENSG00000112936,ENSG00000110777,ENSG00000047457,ENSG00000102096,ENSG00000274576,ENSG00000211652,ENSG00000099958,ENSG00000211625,ENSG00000026751,ENSG00000137077,ENSG00000197249,ENSG00000094963,ENSG00000008394,ENSG00000240671,ENSG00000275385,ENSG00000243264,ENSG00000211658,ENSG00000133110,ENSG00000171345,ENSG00000133048,ENSG00000211952,ENSG00000211650,ENSG00000079931,ENSG00000211655
GO:CC	immunoglobulin complex	GO:0019814	1.96034e-156	155.708	87	100	72	17426	ENSG00000211895,ENSG00000211896,ENSG00000211893,ENSG00000241351,ENSG00000211677,ENSG00000211598,ENSG00000132465,ENSG00000239951,ENSG00000211892,ENSG00000243466,ENSG00000211662,ENSG00000211899,ENSG00000211679,ENSG00000254709,ENSG00000211653,ENSG00000211666,ENSG00000211966,ENSG00000211660,ENSG00000211890,ENSG00000211949,ENSG00000211663,ENSG00000211659,ENSG00000211945,ENSG00000211644,ENSG00000211651,ENSG00000244437,ENSG00000211668,ENSG00000224373,ENSG00000211673,ENSG00000211959,ENSG00000211943,ENSG00000211648,ENSG00000211947,ENSG00000270550,ENSG00000211640,ENSG00000211962,ENSG00000211941,ENSG00000211956,ENSG00000241755,ENSG00000211950,ENSG00000278196,ENSG00000224650,ENSG00000211955,ENSG00000280411,ENSG00000211934,ENSG00000211637,ENSG00000211669,ENSG00000240382,ENSG00000239855,ENSG00000105369,ENSG00000240864,ENSG00000211965,ENSG00000244575,ENSG00000231475,ENSG00000211670,ENSG00000211967,ENSG00000241294,ENSG00000211964,ENSG00000211951,ENSG00000211976,ENSG00000211638,ENSG00000211649,ENSG00000211973,ENSG00000274576,ENSG00000211652,ENSG00000211625,ENSG00000240671,ENSG00000243264,ENSG00000211658,ENSG00000211952,ENSG00000211650,ENSG00000211655
GO:CC	immunoglobulin complex, circulating	GO:0042571	2.48556e-72	71.6046	43	100	36	17426	ENSG00000211895,ENSG00000211896,ENSG00000211893,ENSG00000211677,ENSG00000132465,ENSG00000239951,ENSG00000211892,ENSG00000211899,ENSG00000211679,ENSG00000254709,ENSG00000211966,ENSG00000211890,ENSG00000211949,ENSG00000211945,ENSG00000224373,ENSG00000211959,ENSG00000211943,ENSG00000211947,ENSG00000270550,ENSG00000211962,ENSG00000211941,ENSG00000211956,ENSG00000211950,ENSG00000224650,ENSG00000211955,ENSG00000280411,ENSG00000211934,ENSG00000211965,ENSG00000231475,ENSG00000211967,ENSG00000211964,ENSG00000211951,ENSG00000211976,ENSG00000211973,ENSG00000274576,ENSG00000211952
GO:CC	extracellular space	GO:0005615	1.99476e-51	50.7001	2526	100	85	17426	ENSG00000211895,ENSG00000211896,ENSG00000211893,ENSG00000241351,ENSG00000211677,ENSG00000211598,ENSG00000132465,ENSG00000239951,ENSG00000211892,ENSG00000243466,ENSG00000211662,ENSG00000211899,ENSG00000211679,ENSG00000254709,ENSG00000211653,ENSG00000211666,ENSG00000211966,ENSG00000211660,ENSG00000211890,ENSG00000211949,ENSG00000211663,ENSG00000211659,ENSG00000211945,ENSG00000211644,ENSG00000211651,ENSG00000244437,ENSG00000211668,ENSG00000224373,ENSG00000211673,ENSG00000211959,ENSG00000211943,ENSG00000211648,ENSG00000211947,ENSG00000270550,ENSG00000211640,ENSG00000211962,ENSG00000211941,ENSG00000211956,ENSG00000241755,ENSG00000211950,ENSG00000278196,ENSG00000224650,ENSG00000211955,ENSG00000280411,ENSG00000211934,ENSG00000211637,ENSG00000211669,ENSG00000240382,ENSG00000239855,ENSG00000240864,ENSG00000211965,ENSG00000244575,ENSG00000231475,ENSG00000012223,ENSG00000211670,ENSG00000211967,ENSG00000241294,ENSG00000211964,ENSG00000211951,ENSG00000011465,ENSG00000211976,ENSG00000139329,ENSG00000211638,ENSG00000211649,ENSG00000211973,ENSG00000125730,ENSG00000090382,ENSG00000112936,ENSG00000047457,ENSG00000274576,ENSG00000211652,ENSG00000211625,ENSG00000137077,ENSG00000197249,ENSG00000240671,ENSG00000275385,ENSG00000243264,ENSG00000211658,ENSG00000133110,ENSG00000171345,ENSG00000133048,ENSG00000211952,ENSG00000211650,ENSG00000079931,ENSG00000211655
GO:CC	extracellular region	GO:0005576	1.01414e-46	45.9939	3116	100	87	17426	ENSG00000211895,ENSG00000211896,ENSG00000211893,ENSG00000241351,ENSG00000211677,ENSG00000211598,ENSG00000132465,ENSG00000239951,ENSG00000211892,ENSG00000243466,ENSG00000211662,ENSG00000211899,ENSG00000211679,ENSG00000254709,ENSG00000211653,ENSG00000211666,ENSG00000211966,ENSG00000211660,ENSG00000211890,ENSG00000211949,ENSG00000211663,ENSG00000211659,ENSG00000211945,ENSG00000211644,ENSG00000211651,ENSG00000244437,ENSG00000211668,ENSG00000224373,ENSG00000211673,ENSG00000211959,ENSG00000211943,ENSG00000211648,ENSG00000211947,ENSG00000270550,ENSG00000211640,ENSG00000211962,ENSG00000211941,ENSG00000211956,ENSG00000170476,ENSG00000241755,ENSG00000211950,ENSG00000278196,ENSG00000224650,ENSG00000211955,ENSG00000280411,ENSG00000211934,ENSG00000211637,ENSG00000211669,ENSG00000240382,ENSG00000239855,ENSG00000240864,ENSG00000211965,ENSG00000244575,ENSG00000231475,ENSG00000012223,ENSG00000211670,ENSG00000211967,ENSG00000241294,ENSG00000211964,ENSG00000211951,ENSG00000011465,ENSG00000211976,ENSG00000139329,ENSG00000211638,ENSG00000211649,ENSG00000211973,ENSG00000125730,ENSG00000090382,ENSG00000112936,ENSG00000211898,ENSG00000047457,ENSG00000274576,ENSG00000211652,ENSG00000211625,ENSG00000137077,ENSG00000197249,ENSG00000240671,ENSG00000275385,ENSG00000243264,ENSG00000211658,ENSG00000133110,ENSG00000171345,ENSG00000133048,ENSG00000211952,ENSG00000211650,ENSG00000079931,ENSG00000211655
GO:CC	external side of plasma membrane	GO:0009897	4.6981e-32	31.3281	330	100	36	17426	ENSG00000211895,ENSG00000211896,ENSG00000211893,ENSG00000211677,ENSG00000211892,ENSG00000211899,ENSG00000211679,ENSG00000254709,ENSG00000211966,ENSG00000211890,ENSG00000211949,ENSG00000211945,ENSG00000224373,ENSG00000211959,ENSG00000211943,ENSG00000211947,ENSG00000270550,ENSG00000211962,ENSG00000211941,ENSG00000211956,ENSG00000211950,ENSG00000224650,ENSG00000211955,ENSG00000280411,ENSG00000211934,ENSG00000105369,ENSG00000211965,ENSG00000231475,ENSG00000211967,ENSG00000211964,ENSG00000211951,ENSG00000211976,ENSG00000211973,ENSG00000274576,ENSG00000026751,ENSG00000211952
GO:CC	cell periphery	GO:0071944	6.49445e-32	31.1875	4353	100	85	17426	ENSG00000211895,ENSG00000211896,ENSG00000211893,ENSG00000241351,ENSG00000211677,ENSG00000211598,ENSG00000239951,ENSG00000211892,ENSG00000243466,ENSG00000211662,ENSG00000211899,ENSG00000211679,ENSG00000254709,ENSG00000211653,ENSG00000211666,ENSG00000211966,ENSG00000211660,ENSG00000211890,ENSG00000211949,ENSG00000211663,ENSG00000211659,ENSG00000211945,ENSG00000211644,ENSG00000211651,ENSG00000244437,ENSG00000211668,ENSG00000224373,ENSG00000211673,ENSG00000211959,ENSG00000211943,ENSG00000211648,ENSG00000211947,ENSG00000270550,ENSG00000211640,ENSG00000211962,ENSG00000211941,ENSG00000211956,ENSG00000241755,ENSG00000211950,ENSG00000278196,ENSG00000224650,ENSG00000211955,ENSG00000280411,ENSG00000211934,ENSG00000211637,ENSG00000211669,ENSG00000240382,ENSG00000239855,ENSG00000105369,ENSG00000240864,ENSG00000211965,ENSG00000244575,ENSG00000231475,ENSG00000157765,ENSG00000143297,ENSG00000012223,ENSG00000211670,ENSG00000211967,ENSG00000241294,ENSG00000211964,ENSG00000211951,ENSG00000011465,ENSG00000211976,ENSG00000139329,ENSG00000211638,ENSG00000211649,ENSG00000211973,ENSG00000125730,ENSG00000112936,ENSG00000047457,ENSG00000274576,ENSG00000211652,ENSG00000211625,ENSG00000026751,ENSG00000197249,ENSG00000008394,ENSG00000240671,ENSG00000243264,ENSG00000211658,ENSG00000133110,ENSG00000171345,ENSG00000133048,ENSG00000211952,ENSG00000211650,ENSG00000211655
GO:CC	plasma membrane	GO:0005886	5.68918e-29	28.245	3990	100	80	17426	ENSG00000211895,ENSG00000211896,ENSG00000211893,ENSG00000241351,ENSG00000211677,ENSG00000211598,ENSG00000239951,ENSG00000211892,ENSG00000243466,ENSG00000211662,ENSG00000211899,ENSG00000211679,ENSG00000254709,ENSG00000211653,ENSG00000211666,ENSG00000211966,ENSG00000211660,ENSG00000211890,ENSG00000211949,ENSG00000211663,ENSG00000211659,ENSG00000211945,ENSG00000211644,ENSG00000211651,ENSG00000244437,ENSG00000211668,ENSG00000224373,ENSG00000211673,ENSG00000211959,ENSG00000211943,ENSG00000211648,ENSG00000211947,ENSG00000270550,ENSG00000211640,ENSG00000211962,ENSG00000211941,ENSG00000211956,ENSG00000241755,ENSG00000211950,ENSG00000278196,ENSG00000224650,ENSG00000211955,ENSG00000280411,ENSG00000211934,ENSG00000211637,ENSG00000211669,ENSG00000240382,ENSG00000239855,ENSG00000105369,ENSG00000240864,ENSG00000211965,ENSG00000244575,ENSG00000231475,ENSG00000157765,ENSG00000143297,ENSG00000012223,ENSG00000211670,ENSG00000211967,ENSG00000241294,ENSG00000211964,ENSG00000211951,ENSG00000211976,ENSG00000211638,ENSG00000211649,ENSG00000211973,ENSG00000125730,ENSG00000112936,ENSG00000047457,ENSG00000274576,ENSG00000211652,ENSG00000211625,ENSG00000026751,ENSG00000008394,ENSG00000240671,ENSG00000243264,ENSG00000211658,ENSG00000171345,ENSG00000211952,ENSG00000211650,ENSG00000211655
GO:CC	side of membrane	GO:0098552	5.52178e-25	24.2579	518	100	36	17426	ENSG00000211895,ENSG00000211896,ENSG00000211893,ENSG00000211677,ENSG00000211892,ENSG00000211899,ENSG00000211679,ENSG00000254709,ENSG00000211966,ENSG00000211890,ENSG00000211949,ENSG00000211945,ENSG00000224373,ENSG00000211959,ENSG00000211943,ENSG00000211947,ENSG00000270550,ENSG00000211962,ENSG00000211941,ENSG00000211956,ENSG00000211950,ENSG00000224650,ENSG00000211955,ENSG00000280411,ENSG00000211934,ENSG00000105369,ENSG00000211965,ENSG00000231475,ENSG00000211967,ENSG00000211964,ENSG00000211951,ENSG00000211976,ENSG00000211973,ENSG00000274576,ENSG00000026751,ENSG00000211952
GO:CC	blood microparticle	GO:0072562	6.38867e-25	24.1946	82	100	21	17426	ENSG00000211895,ENSG00000211896,ENSG00000211893,ENSG00000241351,ENSG00000211677,ENSG00000211598,ENSG00000132465,ENSG00000239951,ENSG00000211892,ENSG00000243466,ENSG00000211662,ENSG00000211899,ENSG00000211679,ENSG00000211890,ENSG00000211949,ENSG00000211659,ENSG00000244437,ENSG00000211648,ENSG00000240382,ENSG00000125730,ENSG00000047457
GO:CC	cell surface	GO:0009986	8.25957e-24	23.083	707	100	39	17426	ENSG00000211895,ENSG00000211896,ENSG00000211893,ENSG00000211677,ENSG00000211892,ENSG00000211899,ENSG00000211679,ENSG00000254709,ENSG00000211966,ENSG00000211890,ENSG00000211949,ENSG00000211945,ENSG00000224373,ENSG00000211959,ENSG00000211943,ENSG00000211947,ENSG00000270550,ENSG00000211962,ENSG00000211941,ENSG00000211956,ENSG00000211950,ENSG00000224650,ENSG00000211955,ENSG00000280411,ENSG00000211934,ENSG00000105369,ENSG00000211965,ENSG00000231475,ENSG00000143297,ENSG00000012223,ENSG00000211967,ENSG00000211964,ENSG00000211951,ENSG00000211976,ENSG00000211973,ENSG00000125730,ENSG00000274576,ENSG00000026751,ENSG00000211952
GO:CC	protein-containing complex	GO:0032991	2.5006e-23	22.602	4754	100	80	17426	ENSG00000211895,ENSG00000211896,ENSG00000211893,ENSG00000241351,ENSG00000211677,ENSG00000211598,ENSG00000132465,ENSG00000239951,ENSG00000211892,ENSG00000243466,ENSG00000211662,ENSG00000211899,ENSG00000211679,ENSG00000254709,ENSG00000211653,ENSG00000211666,ENSG00000211966,ENSG00000211660,ENSG00000211890,ENSG00000211949,ENSG00000211663,ENSG00000211659,ENSG00000211945,ENSG00000211644,ENSG00000211651,ENSG00000244437,ENSG00000211668,ENSG00000224373,ENSG00000211673,ENSG00000211959,ENSG00000211943,ENSG00000211648,ENSG00000211947,ENSG00000270550,ENSG00000211640,ENSG00000211962,ENSG00000211941,ENSG00000211956,ENSG00000170476,ENSG00000241755,ENSG00000211950,ENSG00000278196,ENSG00000224650,ENSG00000211955,ENSG00000280411,ENSG00000211934,ENSG00000211637,ENSG00000211669,ENSG00000240382,ENSG00000239855,ENSG00000105369,ENSG00000240864,ENSG00000211965,ENSG00000244575,ENSG00000231475,ENSG00000143297,ENSG00000012223,ENSG00000211670,ENSG00000211967,ENSG00000241294,ENSG00000211964,ENSG00000211951,ENSG00000211976,ENSG00000139329,ENSG00000211638,ENSG00000211649,ENSG00000211973,ENSG00000125730,ENSG00000112936,ENSG00000110777,ENSG00000274576,ENSG00000211652,ENSG00000099958,ENSG00000211625,ENSG00000240671,ENSG00000243264,ENSG00000211658,ENSG00000211952,ENSG00000211650,ENSG00000211655
GO:CC	membrane	GO:0016020	3.55022e-15	14.4497	7311	100	86	17426	ENSG00000211895,ENSG00000211896,ENSG00000211897,ENSG00000211893,ENSG00000241351,ENSG00000211677,ENSG00000211598,ENSG00000239951,ENSG00000211892,ENSG00000243466,ENSG00000211662,ENSG00000211899,ENSG00000211679,ENSG00000254709,ENSG00000211653,ENSG00000211666,ENSG00000211966,ENSG00000211660,ENSG00000211890,ENSG00000211949,ENSG00000211663,ENSG00000211659,ENSG00000211945,ENSG00000211644,ENSG00000211651,ENSG00000244437,ENSG00000211668,ENSG00000224373,ENSG00000211673,ENSG00000211959,ENSG00000211943,ENSG00000211648,ENSG00000211947,ENSG00000270550,ENSG00000211640,ENSG00000211962,ENSG00000211941,ENSG00000211956,ENSG00000241755,ENSG00000211950,ENSG00000278196,ENSG00000224650,ENSG00000211955,ENSG00000280411,ENSG00000211934,ENSG00000211637,ENSG00000211669,ENSG00000240382,ENSG00000239855,ENSG00000105369,ENSG00000240864,ENSG00000211965,ENSG00000244575,ENSG00000231475,ENSG00000157765,ENSG00000143297,ENSG00000012223,ENSG00000211670,ENSG00000211967,ENSG00000241294,ENSG00000211964,ENSG00000211951,ENSG00000211976,ENSG00000211638,ENSG00000211649,ENSG00000211973,ENSG00000125730,ENSG00000112936,ENSG00000211898,ENSG00000047457,ENSG00000274576,ENSG00000211652,ENSG00000099958,ENSG00000211625,ENSG00000026751,ENSG00000197249,ENSG00000094963,ENSG00000008394,ENSG00000240671,ENSG00000243264,ENSG00000211658,ENSG00000171345,ENSG00000211952,ENSG00000211650,ENSG00000079931,ENSG00000211655
GO:CC	monomeric IgA immunoglobulin complex	GO:0071748	5.1046e-05	4.29204	4	100	4	17426	ENSG00000211895,ENSG00000132465,ENSG00000239951,ENSG00000211890
GO:CC	secretory IgA immunoglobulin complex	GO:0071751	0.000254105	3.59499	5	100	4	17426	ENSG00000211895,ENSG00000132465,ENSG00000239951,ENSG00000211890
GO:CC	polymeric IgA immunoglobulin complex	GO:0071749	0.000254105	3.59499	5	100	4	17426	ENSG00000211895,ENSG00000132465,ENSG00000239951,ENSG00000211890
GO:CC	IgA immunoglobulin complex, circulating	GO:0071746	0.000254105	3.59499	5	100	4	17426	ENSG00000211895,ENSG00000132465,ENSG00000239951,ENSG00000211890
GO:CC	IgA immunoglobulin complex	GO:0071745	0.000254105	3.59499	5	100	4	17426	ENSG00000211895,ENSG00000132465,ENSG00000239951,ENSG00000211890
GO:CC	cellular anatomical entity	GO:0110165	0.00337808	2.47133	13948	100	98	17426	ENSG00000211895,ENSG00000211896,ENSG00000211897,ENSG00000211893,ENSG00000241351,ENSG00000211677,ENSG00000211598,ENSG00000132465,ENSG00000239951,ENSG00000211892,ENSG00000243466,ENSG00000211662,ENSG00000211899,ENSG00000211679,ENSG00000254709,ENSG00000211653,ENSG00000211666,ENSG00000211966,ENSG00000211660,ENSG00000211890,ENSG00000211949,ENSG00000211663,ENSG00000211659,ENSG00000211945,ENSG00000211644,ENSG00000211651,ENSG00000244437,ENSG00000211668,ENSG00000224373,ENSG00000211673,ENSG00000211959,ENSG00000211943,ENSG00000211648,ENSG00000211947,ENSG00000270550,ENSG00000211640,ENSG00000211962,ENSG00000211941,ENSG00000211956,ENSG00000170476,ENSG00000241755,ENSG00000211950,ENSG00000278196,ENSG00000224650,ENSG00000211955,ENSG00000280411,ENSG00000211934,ENSG00000211637,ENSG00000211669,ENSG00000240382,ENSG00000239855,ENSG00000105369,ENSG00000240864,ENSG00000211965,ENSG00000244575,ENSG00000231475,ENSG00000157765,ENSG00000143297,ENSG00000012223,ENSG00000211670,ENSG00000211967,ENSG00000241294,ENSG00000211964,ENSG00000211951,ENSG00000011465,ENSG00000211976,ENSG00000139329,ENSG00000183508,ENSG00000211638,ENSG00000211649,ENSG00000211973,ENSG00000125730,ENSG00000090382,ENSG00000112936,ENSG00000110777,ENSG00000211898,ENSG00000047457,ENSG00000102096,ENSG00000274576,ENSG00000211652,ENSG00000099958,ENSG00000211625,ENSG00000026751,ENSG00000137077,ENSG00000197249,ENSG00000094963,ENSG00000008394,ENSG00000240671,ENSG00000275385,ENSG00000243264,ENSG00000211658,ENSG00000133110,ENSG00000171345,ENSG00000133048,ENSG00000211952,ENSG00000211650,ENSG00000079931,ENSG00000211655
GO:CC	cellular_component	GO:0005575	0.00589588	2.22945	14034	100	98	17426	ENSG00000211895,ENSG00000211896,ENSG00000211897,ENSG00000211893,ENSG00000241351,ENSG00000211677,ENSG00000211598,ENSG00000132465,ENSG00000239951,ENSG00000211892,ENSG00000243466,ENSG00000211662,ENSG00000211899,ENSG00000211679,ENSG00000254709,ENSG00000211653,ENSG00000211666,ENSG00000211966,ENSG00000211660,ENSG00000211890,ENSG00000211949,ENSG00000211663,ENSG00000211659,ENSG00000211945,ENSG00000211644,ENSG00000211651,ENSG00000244437,ENSG00000211668,ENSG00000224373,ENSG00000211673,ENSG00000211959,ENSG00000211943,ENSG00000211648,ENSG00000211947,ENSG00000270550,ENSG00000211640,ENSG00000211962,ENSG00000211941,ENSG00000211956,ENSG00000170476,ENSG00000241755,ENSG00000211950,ENSG00000278196,ENSG00000224650,ENSG00000211955,ENSG00000280411,ENSG00000211934,ENSG00000211637,ENSG00000211669,ENSG00000240382,ENSG00000239855,ENSG00000105369,ENSG00000240864,ENSG00000211965,ENSG00000244575,ENSG00000231475,ENSG00000157765,ENSG00000143297,ENSG00000012223,ENSG00000211670,ENSG00000211967,ENSG00000241294,ENSG00000211964,ENSG00000211951,ENSG00000011465,ENSG00000211976,ENSG00000139329,ENSG00000183508,ENSG00000211638,ENSG00000211649,ENSG00000211973,ENSG00000125730,ENSG00000090382,ENSG00000112936,ENSG00000110777,ENSG00000211898,ENSG00000047457,ENSG00000102096,ENSG00000274576,ENSG00000211652,ENSG00000099958,ENSG00000211625,ENSG00000026751,ENSG00000137077,ENSG00000197249,ENSG00000094963,ENSG00000008394,ENSG00000240671,ENSG00000275385,ENSG00000243264,ENSG00000211658,ENSG00000133110,ENSG00000171345,ENSG00000133048,ENSG00000211952,ENSG00000211650,ENSG00000079931,ENSG00000211655
GO:CC	secretory dimeric IgA immunoglobulin complex	GO:0071752	0.00916881	2.03769	3	100	3	17426	ENSG00000211895,ENSG00000132465,ENSG00000211890
GO:CC	IgG immunoglobulin complex	GO:0071735	0.00916881	2.03769	3	100	3	17426	ENSG00000211896,ENSG00000211677,ENSG00000211679
GO:CC	pentameric IgM immunoglobulin complex	GO:0071756	0.00916881	2.03769	3	100	3	17426	ENSG00000132465,ENSG00000239951,ENSG00000211899
GO:CC	IgM immunoglobulin complex, circulating	GO:0071754	0.00916881	2.03769	3	100	3	17426	ENSG00000132465,ENSG00000239951,ENSG00000211899
GO:CC	dimeric IgA immunoglobulin complex	GO:0071750	0.00916881	2.03769	3	100	3	17426	ENSG00000211895,ENSG00000132465,ENSG00000211890
GO:CC	IgM immunoglobulin complex	GO:0071753	0.00916881	2.03769	3	100	3	17426	ENSG00000132465,ENSG00000239951,ENSG00000211899
GO:CC	extracellular exosome	GO:0070062	0.0269617	1.56925	1789	100	28	17426	ENSG00000211895,ENSG00000211896,ENSG00000211893,ENSG00000241351,ENSG00000211677,ENSG00000132465,ENSG00000239951,ENSG00000211892,ENSG00000243466,ENSG00000211662,ENSG00000211899,ENSG00000211679,ENSG00000254709,ENSG00000211666,ENSG00000211890,ENSG00000211949,ENSG00000211663,ENSG00000211644,ENSG00000240382,ENSG00000012223,ENSG00000139329,ENSG00000125730,ENSG00000090382,ENSG00000112936,ENSG00000047457,ENSG00000197249,ENSG00000171345,ENSG00000133048
GO:CC	extracellular vesicle	GO:1903561	0.031953	1.49549	1804	100	28	17426	ENSG00000211895,ENSG00000211896,ENSG00000211893,ENSG00000241351,ENSG00000211677,ENSG00000132465,ENSG00000239951,ENSG00000211892,ENSG00000243466,ENSG00000211662,ENSG00000211899,ENSG00000211679,ENSG00000254709,ENSG00000211666,ENSG00000211890,ENSG00000211949,ENSG00000211663,ENSG00000211644,ENSG00000240382,ENSG00000012223,ENSG00000139329,ENSG00000125730,ENSG00000090382,ENSG00000112936,ENSG00000047457,ENSG00000197249,ENSG00000171345,ENSG00000133048
GO:CC	extracellular organelle	GO:0043230	0.0323146	1.4906	1805	100	28	17426	ENSG00000211895,ENSG00000211896,ENSG00000211893,ENSG00000241351,ENSG00000211677,ENSG00000132465,ENSG00000239951,ENSG00000211892,ENSG00000243466,ENSG00000211662,ENSG00000211899,ENSG00000211679,ENSG00000254709,ENSG00000211666,ENSG00000211890,ENSG00000211949,ENSG00000211663,ENSG00000211644,ENSG00000240382,ENSG00000012223,ENSG00000139329,ENSG00000125730,ENSG00000090382,ENSG00000112936,ENSG00000047457,ENSG00000197249,ENSG00000171345,ENSG00000133048
GO:CC	extracellular membrane-bounded organelle	GO:0065010	0.0323146	1.4906	1805	100	28	17426	ENSG00000211895,ENSG00000211896,ENSG00000211893,ENSG00000241351,ENSG00000211677,ENSG00000132465,ENSG00000239951,ENSG00000211892,ENSG00000243466,ENSG00000211662,ENSG00000211899,ENSG00000211679,ENSG00000254709,ENSG00000211666,ENSG00000211890,ENSG00000211949,ENSG00000211663,ENSG00000211644,ENSG00000240382,ENSG00000012223,ENSG00000139329,ENSG00000125730,ENSG00000090382,ENSG00000112936,ENSG00000047457,ENSG00000197249,ENSG00000171345,ENSG00000133048
REAC	Classical antibody-mediated complement activation	REAC:R-HSA-173623	4.83332e-88	87.3158	46	100	41	17426	ENSG00000211896,ENSG00000211893,ENSG00000241351,ENSG00000211677,ENSG00000211598,ENSG00000239951,ENSG00000211892,ENSG00000243466,ENSG00000211662,ENSG00000211679,ENSG00000211653,ENSG00000211666,ENSG00000211660,ENSG00000211949,ENSG00000211663,ENSG00000211659,ENSG00000211644,ENSG00000211651,ENSG00000244437,ENSG00000211668,ENSG00000224373,ENSG00000211673,ENSG00000211959,ENSG00000211648,ENSG00000270550,ENSG00000211640,ENSG00000211962,ENSG00000211941,ENSG00000211956,ENSG00000278196,ENSG00000211955,ENSG00000211934,ENSG00000240382,ENSG00000240864,ENSG00000211967,ENSG00000211964,ENSG00000211973,ENSG00000274576,ENSG00000211652,ENSG00000211625,ENSG00000211658
REAC	Scavenging of heme from plasma	REAC:R-HSA-2168880	1.5744e-85	84.8029	49	100	41	17426	ENSG00000211895,ENSG00000241351,ENSG00000211677,ENSG00000211598,ENSG00000132465,ENSG00000239951,ENSG00000243466,ENSG00000211662,ENSG00000211679,ENSG00000211653,ENSG00000211666,ENSG00000211660,ENSG00000211890,ENSG00000211949,ENSG00000211663,ENSG00000211659,ENSG00000211644,ENSG00000211651,ENSG00000244437,ENSG00000211668,ENSG00000224373,ENSG00000211673,ENSG00000211959,ENSG00000211648,ENSG00000270550,ENSG00000211640,ENSG00000211962,ENSG00000211941,ENSG00000211956,ENSG00000278196,ENSG00000211955,ENSG00000211934,ENSG00000240382,ENSG00000240864,ENSG00000211967,ENSG00000211964,ENSG00000211973,ENSG00000274576,ENSG00000211652,ENSG00000211625,ENSG00000211658
REAC	Creation of C4 and C2 activators	REAC:R-HSA-166786	8.7177e-85	84.0596	50	100	41	17426	ENSG00000211896,ENSG00000211893,ENSG00000241351,ENSG00000211677,ENSG00000211598,ENSG00000239951,ENSG00000211892,ENSG00000243466,ENSG00000211662,ENSG00000211679,ENSG00000211653,ENSG00000211666,ENSG00000211660,ENSG00000211949,ENSG00000211663,ENSG00000211659,ENSG00000211644,ENSG00000211651,ENSG00000244437,ENSG00000211668,ENSG00000224373,ENSG00000211673,ENSG00000211959,ENSG00000211648,ENSG00000270550,ENSG00000211640,ENSG00000211962,ENSG00000211941,ENSG00000211956,ENSG00000278196,ENSG00000211955,ENSG00000211934,ENSG00000240382,ENSG00000240864,ENSG00000211967,ENSG00000211964,ENSG00000211973,ENSG00000274576,ENSG00000211652,ENSG00000211625,ENSG00000211658
REAC	CD22 mediated BCR regulation	REAC:R-HSA-5690714	9.5355e-85	84.0207	46	100	40	17426	ENSG00000241351,ENSG00000211677,ENSG00000211598,ENSG00000239951,ENSG00000243466,ENSG00000211662,ENSG00000211899,ENSG00000211679,ENSG00000211653,ENSG00000211666,ENSG00000211660,ENSG00000211949,ENSG00000211663,ENSG00000211659,ENSG00000211644,ENSG00000211651,ENSG00000244437,ENSG00000211668,ENSG00000224373,ENSG00000211673,ENSG00000211959,ENSG00000211648,ENSG00000270550,ENSG00000211640,ENSG00000211962,ENSG00000211941,ENSG00000211956,ENSG00000278196,ENSG00000211955,ENSG00000211934,ENSG00000240382,ENSG00000105369,ENSG00000240864,ENSG00000211967,ENSG00000211964,ENSG00000211973,ENSG00000274576,ENSG00000211652,ENSG00000211625,ENSG00000211658
REAC	FCGR activation	REAC:R-HSA-2029481	9.19076e-83	82.0366	53	100	41	17426	ENSG00000211896,ENSG00000211893,ENSG00000241351,ENSG00000211677,ENSG00000211598,ENSG00000239951,ENSG00000211892,ENSG00000243466,ENSG00000211662,ENSG00000211679,ENSG00000211653,ENSG00000211666,ENSG00000211660,ENSG00000211949,ENSG00000211663,ENSG00000211659,ENSG00000211644,ENSG00000211651,ENSG00000244437,ENSG00000211668,ENSG00000224373,ENSG00000211673,ENSG00000211959,ENSG00000211648,ENSG00000270550,ENSG00000211640,ENSG00000211962,ENSG00000211941,ENSG00000211956,ENSG00000278196,ENSG00000211955,ENSG00000211934,ENSG00000240382,ENSG00000240864,ENSG00000211967,ENSG00000211964,ENSG00000211973,ENSG00000274576,ENSG00000211652,ENSG00000211625,ENSG00000211658
REAC	Initial triggering of complement	REAC:R-HSA-166663	9.23321e-83	82.0346	58	100	42	17426	ENSG00000211896,ENSG00000211893,ENSG00000241351,ENSG00000211677,ENSG00000211598,ENSG00000239951,ENSG00000211892,ENSG00000243466,ENSG00000211662,ENSG00000211679,ENSG00000211653,ENSG00000211666,ENSG00000211660,ENSG00000211949,ENSG00000211663,ENSG00000211659,ENSG00000211644,ENSG00000211651,ENSG00000244437,ENSG00000211668,ENSG00000224373,ENSG00000211673,ENSG00000211959,ENSG00000211648,ENSG00000270550,ENSG00000211640,ENSG00000211962,ENSG00000211941,ENSG00000211956,ENSG00000278196,ENSG00000211955,ENSG00000211934,ENSG00000240382,ENSG00000240864,ENSG00000211967,ENSG00000211964,ENSG00000211973,ENSG00000125730,ENSG00000274576,ENSG00000211652,ENSG00000211625,ENSG00000211658
REAC	Regulation of Complement cascade	REAC:R-HSA-977606	6.77735e-80	79.1689	70	100	43	17426	ENSG00000211896,ENSG00000211893,ENSG00000241351,ENSG00000211677,ENSG00000211598,ENSG00000239951,ENSG00000211892,ENSG00000243466,ENSG00000211662,ENSG00000211679,ENSG00000211653,ENSG00000211666,ENSG00000211660,ENSG00000211949,ENSG00000211663,ENSG00000211659,ENSG00000211644,ENSG00000211651,ENSG00000244437,ENSG00000211668,ENSG00000224373,ENSG00000211673,ENSG00000211959,ENSG00000211648,ENSG00000270550,ENSG00000211640,ENSG00000211962,ENSG00000211941,ENSG00000211956,ENSG00000278196,ENSG00000211955,ENSG00000211934,ENSG00000240382,ENSG00000240864,ENSG00000211967,ENSG00000211964,ENSG00000211973,ENSG00000125730,ENSG00000112936,ENSG00000274576,ENSG00000211652,ENSG00000211625,ENSG00000211658
REAC	Complement cascade	REAC:R-HSA-166658	1.3122e-77	76.882	76	100	43	17426	ENSG00000211896,ENSG00000211893,ENSG00000241351,ENSG00000211677,ENSG00000211598,ENSG00000239951,ENSG00000211892,ENSG00000243466,ENSG00000211662,ENSG00000211679,ENSG00000211653,ENSG00000211666,ENSG00000211660,ENSG00000211949,ENSG00000211663,ENSG00000211659,ENSG00000211644,ENSG00000211651,ENSG00000244437,ENSG00000211668,ENSG00000224373,ENSG00000211673,ENSG00000211959,ENSG00000211648,ENSG00000270550,ENSG00000211640,ENSG00000211962,ENSG00000211941,ENSG00000211956,ENSG00000278196,ENSG00000211955,ENSG00000211934,ENSG00000240382,ENSG00000240864,ENSG00000211967,ENSG00000211964,ENSG00000211973,ENSG00000125730,ENSG00000112936,ENSG00000274576,ENSG00000211652,ENSG00000211625,ENSG00000211658
REAC	Role of phospholipids in phagocytosis	REAC:R-HSA-2029485	8.88991e-76	75.0511	67	100	41	17426	ENSG00000211896,ENSG00000211893,ENSG00000241351,ENSG00000211677,ENSG00000211598,ENSG00000239951,ENSG00000211892,ENSG00000243466,ENSG00000211662,ENSG00000211679,ENSG00000211653,ENSG00000211666,ENSG00000211660,ENSG00000211949,ENSG00000211663,ENSG00000211659,ENSG00000211644,ENSG00000211651,ENSG00000244437,ENSG00000211668,ENSG00000224373,ENSG00000211673,ENSG00000211959,ENSG00000211648,ENSG00000270550,ENSG00000211640,ENSG00000211962,ENSG00000211941,ENSG00000211956,ENSG00000278196,ENSG00000211955,ENSG00000211934,ENSG00000240382,ENSG00000240864,ENSG00000211967,ENSG00000211964,ENSG00000211973,ENSG00000274576,ENSG00000211652,ENSG00000211625,ENSG00000211658
REAC	Role of LAT2/NTAL/LAB on calcium mobilization	REAC:R-HSA-2730905	1.65683e-73	72.7807	54	100	38	17426	ENSG00000241351,ENSG00000211677,ENSG00000211598,ENSG00000239951,ENSG00000243466,ENSG00000211662,ENSG00000211679,ENSG00000211653,ENSG00000211666,ENSG00000211660,ENSG00000211949,ENSG00000211663,ENSG00000211659,ENSG00000211644,ENSG00000211651,ENSG00000244437,ENSG00000211668,ENSG00000224373,ENSG00000211673,ENSG00000211959,ENSG00000211648,ENSG00000270550,ENSG00000211640,ENSG00000211962,ENSG00000211941,ENSG00000211956,ENSG00000278196,ENSG00000211955,ENSG00000211934,ENSG00000240382,ENSG00000240864,ENSG00000211967,ENSG00000211964,ENSG00000211973,ENSG00000274576,ENSG00000211652,ENSG00000211625,ENSG00000211658
REAC	Binding and Uptake of Ligands by Scavenger Receptors	REAC:R-HSA-2173782	3.65871e-73	72.4367	74	100	41	17426	ENSG00000211895,ENSG00000241351,ENSG00000211677,ENSG00000211598,ENSG00000132465,ENSG00000239951,ENSG00000243466,ENSG00000211662,ENSG00000211679,ENSG00000211653,ENSG00000211666,ENSG00000211660,ENSG00000211890,ENSG00000211949,ENSG00000211663,ENSG00000211659,ENSG00000211644,ENSG00000211651,ENSG00000244437,ENSG00000211668,ENSG00000224373,ENSG00000211673,ENSG00000211959,ENSG00000211648,ENSG00000270550,ENSG00000211640,ENSG00000211962,ENSG00000211941,ENSG00000211956,ENSG00000278196,ENSG00000211955,ENSG00000211934,ENSG00000240382,ENSG00000240864,ENSG00000211967,ENSG00000211964,ENSG00000211973,ENSG00000274576,ENSG00000211652,ENSG00000211625,ENSG00000211658
REAC	FCGR3A-mediated IL10 synthesis	REAC:R-HSA-9664323	3.71118e-72	71.4305	77	100	41	17426	ENSG00000211896,ENSG00000211893,ENSG00000241351,ENSG00000211677,ENSG00000211598,ENSG00000239951,ENSG00000211892,ENSG00000243466,ENSG00000211662,ENSG00000211679,ENSG00000211653,ENSG00000211666,ENSG00000211660,ENSG00000211949,ENSG00000211663,ENSG00000211659,ENSG00000211644,ENSG00000211651,ENSG00000244437,ENSG00000211668,ENSG00000224373,ENSG00000211673,ENSG00000211959,ENSG00000211648,ENSG00000270550,ENSG00000211640,ENSG00000211962,ENSG00000211941,ENSG00000211956,ENSG00000278196,ENSG00000211955,ENSG00000211934,ENSG00000240382,ENSG00000240864,ENSG00000211967,ENSG00000211964,ENSG00000211973,ENSG00000274576,ENSG00000211652,ENSG00000211625,ENSG00000211658
REAC	Antigen activates B Cell Receptor (BCR) leading to generation of second messengers	REAC:R-HSA-983695	5.19596e-72	71.2843	70	100	40	17426	ENSG00000241351,ENSG00000211677,ENSG00000211598,ENSG00000239951,ENSG00000243466,ENSG00000211662,ENSG00000211899,ENSG00000211679,ENSG00000211653,ENSG00000211666,ENSG00000211660,ENSG00000211949,ENSG00000211663,ENSG00000211659,ENSG00000211644,ENSG00000211651,ENSG00000244437,ENSG00000211668,ENSG00000224373,ENSG00000211673,ENSG00000211959,ENSG00000211648,ENSG00000270550,ENSG00000211640,ENSG00000211962,ENSG00000211941,ENSG00000211956,ENSG00000278196,ENSG00000211955,ENSG00000211934,ENSG00000240382,ENSG00000105369,ENSG00000240864,ENSG00000211967,ENSG00000211964,ENSG00000211973,ENSG00000274576,ENSG00000211652,ENSG00000211625,ENSG00000211658
REAC	FCERI mediated Ca+2 mobilization	REAC:R-HSA-2871809	1.33718e-67	66.8738	68	100	38	17426	ENSG00000241351,ENSG00000211677,ENSG00000211598,ENSG00000239951,ENSG00000243466,ENSG00000211662,ENSG00000211679,ENSG00000211653,ENSG00000211666,ENSG00000211660,ENSG00000211949,ENSG00000211663,ENSG00000211659,ENSG00000211644,ENSG00000211651,ENSG00000244437,ENSG00000211668,ENSG00000224373,ENSG00000211673,ENSG00000211959,ENSG00000211648,ENSG00000270550,ENSG00000211640,ENSG00000211962,ENSG00000211941,ENSG00000211956,ENSG00000278196,ENSG00000211955,ENSG00000211934,ENSG00000240382,ENSG00000240864,ENSG00000211967,ENSG00000211964,ENSG00000211973,ENSG00000274576,ENSG00000211652,ENSG00000211625,ENSG00000211658
REAC	FCERI mediated MAPK activation	REAC:R-HSA-2871796	1.33718e-67	66.8738	68	100	38	17426	ENSG00000241351,ENSG00000211677,ENSG00000211598,ENSG00000239951,ENSG00000243466,ENSG00000211662,ENSG00000211679,ENSG00000211653,ENSG00000211666,ENSG00000211660,ENSG00000211949,ENSG00000211663,ENSG00000211659,ENSG00000211644,ENSG00000211651,ENSG00000244437,ENSG00000211668,ENSG00000224373,ENSG00000211673,ENSG00000211959,ENSG00000211648,ENSG00000270550,ENSG00000211640,ENSG00000211962,ENSG00000211941,ENSG00000211956,ENSG00000278196,ENSG00000211955,ENSG00000211934,ENSG00000240382,ENSG00000240864,ENSG00000211967,ENSG00000211964,ENSG00000211973,ENSG00000274576,ENSG00000211652,ENSG00000211625,ENSG00000211658
REAC	Parasite infection	REAC:R-HSA-9664407	2.0626e-66	65.6856	98	100	41	17426	ENSG00000211896,ENSG00000211893,ENSG00000241351,ENSG00000211677,ENSG00000211598,ENSG00000239951,ENSG00000211892,ENSG00000243466,ENSG00000211662,ENSG00000211679,ENSG00000211653,ENSG00000211666,ENSG00000211660,ENSG00000211949,ENSG00000211663,ENSG00000211659,ENSG00000211644,ENSG00000211651,ENSG00000244437,ENSG00000211668,ENSG00000224373,ENSG00000211673,ENSG00000211959,ENSG00000211648,ENSG00000270550,ENSG00000211640,ENSG00000211962,ENSG00000211941,ENSG00000211956,ENSG00000278196,ENSG00000211955,ENSG00000211934,ENSG00000240382,ENSG00000240864,ENSG00000211967,ENSG00000211964,ENSG00000211973,ENSG00000274576,ENSG00000211652,ENSG00000211625,ENSG00000211658
REAC	Leishmania phagocytosis	REAC:R-HSA-9664417	2.0626e-66	65.6856	98	100	41	17426	ENSG00000211896,ENSG00000211893,ENSG00000241351,ENSG00000211677,ENSG00000211598,ENSG00000239951,ENSG00000211892,ENSG00000243466,ENSG00000211662,ENSG00000211679,ENSG00000211653,ENSG00000211666,ENSG00000211660,ENSG00000211949,ENSG00000211663,ENSG00000211659,ENSG00000211644,ENSG00000211651,ENSG00000244437,ENSG00000211668,ENSG00000224373,ENSG00000211673,ENSG00000211959,ENSG00000211648,ENSG00000270550,ENSG00000211640,ENSG00000211962,ENSG00000211941,ENSG00000211956,ENSG00000278196,ENSG00000211955,ENSG00000211934,ENSG00000240382,ENSG00000240864,ENSG00000211967,ENSG00000211964,ENSG00000211973,ENSG00000274576,ENSG00000211652,ENSG00000211625,ENSG00000211658
REAC	FCGR3A-mediated phagocytosis	REAC:R-HSA-9664422	2.0626e-66	65.6856	98	100	41	17426	ENSG00000211896,ENSG00000211893,ENSG00000241351,ENSG00000211677,ENSG00000211598,ENSG00000239951,ENSG00000211892,ENSG00000243466,ENSG00000211662,ENSG00000211679,ENSG00000211653,ENSG00000211666,ENSG00000211660,ENSG00000211949,ENSG00000211663,ENSG00000211659,ENSG00000211644,ENSG00000211651,ENSG00000244437,ENSG00000211668,ENSG00000224373,ENSG00000211673,ENSG00000211959,ENSG00000211648,ENSG00000270550,ENSG00000211640,ENSG00000211962,ENSG00000211941,ENSG00000211956,ENSG00000278196,ENSG00000211955,ENSG00000211934,ENSG00000240382,ENSG00000240864,ENSG00000211967,ENSG00000211964,ENSG00000211973,ENSG00000274576,ENSG00000211652,ENSG00000211625,ENSG00000211658
REAC	Regulation of actin dynamics for phagocytic cup formation	REAC:R-HSA-2029482	9.94498e-66	65.0024	101	100	41	17426	ENSG00000211896,ENSG00000211893,ENSG00000241351,ENSG00000211677,ENSG00000211598,ENSG00000239951,ENSG00000211892,ENSG00000243466,ENSG00000211662,ENSG00000211679,ENSG00000211653,ENSG00000211666,ENSG00000211660,ENSG00000211949,ENSG00000211663,ENSG00000211659,ENSG00000211644,ENSG00000211651,ENSG00000244437,ENSG00000211668,ENSG00000224373,ENSG00000211673,ENSG00000211959,ENSG00000211648,ENSG00000270550,ENSG00000211640,ENSG00000211962,ENSG00000211941,ENSG00000211956,ENSG00000278196,ENSG00000211955,ENSG00000211934,ENSG00000240382,ENSG00000240864,ENSG00000211967,ENSG00000211964,ENSG00000211973,ENSG00000274576,ENSG00000211652,ENSG00000211625,ENSG00000211658
REAC	Fcgamma receptor (FCGR) dependent phagocytosis	REAC:R-HSA-2029480	4.60387e-61	60.3369	125	100	41	17426	ENSG00000211896,ENSG00000211893,ENSG00000241351,ENSG00000211677,ENSG00000211598,ENSG00000239951,ENSG00000211892,ENSG00000243466,ENSG00000211662,ENSG00000211679,ENSG00000211653,ENSG00000211666,ENSG00000211660,ENSG00000211949,ENSG00000211663,ENSG00000211659,ENSG00000211644,ENSG00000211651,ENSG00000244437,ENSG00000211668,ENSG00000224373,ENSG00000211673,ENSG00000211959,ENSG00000211648,ENSG00000270550,ENSG00000211640,ENSG00000211962,ENSG00000211941,ENSG00000211956,ENSG00000278196,ENSG00000211955,ENSG00000211934,ENSG00000240382,ENSG00000240864,ENSG00000211967,ENSG00000211964,ENSG00000211973,ENSG00000274576,ENSG00000211652,ENSG00000211625,ENSG00000211658
REAC	Cell surface interactions at the vascular wall	REAC:R-HSA-202733	3.62128e-59	58.4411	151	100	42	17426	ENSG00000211895,ENSG00000241351,ENSG00000211677,ENSG00000211598,ENSG00000132465,ENSG00000239951,ENSG00000243466,ENSG00000211662,ENSG00000211899,ENSG00000211679,ENSG00000211653,ENSG00000211666,ENSG00000211660,ENSG00000211890,ENSG00000211949,ENSG00000211663,ENSG00000211659,ENSG00000211644,ENSG00000211651,ENSG00000244437,ENSG00000211668,ENSG00000224373,ENSG00000211673,ENSG00000211959,ENSG00000211648,ENSG00000270550,ENSG00000211640,ENSG00000211962,ENSG00000211941,ENSG00000211956,ENSG00000278196,ENSG00000211955,ENSG00000211934,ENSG00000240382,ENSG00000240864,ENSG00000211967,ENSG00000211964,ENSG00000211973,ENSG00000274576,ENSG00000211652,ENSG00000211625,ENSG00000211658
REAC	Leishmania parasite growth and survival	REAC:R-HSA-9664433	7.88984e-59	58.1029	139	100	41	17426	ENSG00000211896,ENSG00000211893,ENSG00000241351,ENSG00000211677,ENSG00000211598,ENSG00000239951,ENSG00000211892,ENSG00000243466,ENSG00000211662,ENSG00000211679,ENSG00000211653,ENSG00000211666,ENSG00000211660,ENSG00000211949,ENSG00000211663,ENSG00000211659,ENSG00000211644,ENSG00000211651,ENSG00000244437,ENSG00000211668,ENSG00000224373,ENSG00000211673,ENSG00000211959,ENSG00000211648,ENSG00000270550,ENSG00000211640,ENSG00000211962,ENSG00000211941,ENSG00000211956,ENSG00000278196,ENSG00000211955,ENSG00000211934,ENSG00000240382,ENSG00000240864,ENSG00000211967,ENSG00000211964,ENSG00000211973,ENSG00000274576,ENSG00000211652,ENSG00000211625,ENSG00000211658
REAC	Anti-inflammatory response favouring Leishmania parasite infection	REAC:R-HSA-9662851	7.88984e-59	58.1029	139	100	41	17426	ENSG00000211896,ENSG00000211893,ENSG00000241351,ENSG00000211677,ENSG00000211598,ENSG00000239951,ENSG00000211892,ENSG00000243466,ENSG00000211662,ENSG00000211679,ENSG00000211653,ENSG00000211666,ENSG00000211660,ENSG00000211949,ENSG00000211663,ENSG00000211659,ENSG00000211644,ENSG00000211651,ENSG00000244437,ENSG00000211668,ENSG00000224373,ENSG00000211673,ENSG00000211959,ENSG00000211648,ENSG00000270550,ENSG00000211640,ENSG00000211962,ENSG00000211941,ENSG00000211956,ENSG00000278196,ENSG00000211955,ENSG00000211934,ENSG00000240382,ENSG00000240864,ENSG00000211967,ENSG00000211964,ENSG00000211973,ENSG00000274576,ENSG00000211652,ENSG00000211625,ENSG00000211658
REAC	Immunoregulatory interactions between a Lymphoid and a non-Lymphoid cell	REAC:R-HSA-198933	1.82207e-56	55.7394	141	100	40	17426	ENSG00000241351,ENSG00000211677,ENSG00000211598,ENSG00000239951,ENSG00000243466,ENSG00000211662,ENSG00000211679,ENSG00000211653,ENSG00000211666,ENSG00000211660,ENSG00000211949,ENSG00000211663,ENSG00000211659,ENSG00000211644,ENSG00000211651,ENSG00000244437,ENSG00000211668,ENSG00000224373,ENSG00000211673,ENSG00000211959,ENSG00000211648,ENSG00000270550,ENSG00000211640,ENSG00000211962,ENSG00000211941,ENSG00000211956,ENSG00000278196,ENSG00000211955,ENSG00000211934,ENSG00000240382,ENSG00000240864,ENSG00000211967,ENSG00000211964,ENSG00000211973,ENSG00000125730,ENSG00000274576,ENSG00000211652,ENSG00000211625,ENSG00000026751,ENSG00000211658
REAC	FCERI mediated NF-kB activation	REAC:R-HSA-2871837	1.15101e-55	54.9389	119	100	38	17426	ENSG00000241351,ENSG00000211677,ENSG00000211598,ENSG00000239951,ENSG00000243466,ENSG00000211662,ENSG00000211679,ENSG00000211653,ENSG00000211666,ENSG00000211660,ENSG00000211949,ENSG00000211663,ENSG00000211659,ENSG00000211644,ENSG00000211651,ENSG00000244437,ENSG00000211668,ENSG00000224373,ENSG00000211673,ENSG00000211959,ENSG00000211648,ENSG00000270550,ENSG00000211640,ENSG00000211962,ENSG00000211941,ENSG00000211956,ENSG00000278196,ENSG00000211955,ENSG00000211934,ENSG00000240382,ENSG00000240864,ENSG00000211967,ENSG00000211964,ENSG00000211973,ENSG00000274576,ENSG00000211652,ENSG00000211625,ENSG00000211658
REAC	Signaling by the B Cell Receptor (BCR)	REAC:R-HSA-983705	1.24854e-55	54.9036	147	100	40	17426	ENSG00000241351,ENSG00000211677,ENSG00000211598,ENSG00000239951,ENSG00000243466,ENSG00000211662,ENSG00000211899,ENSG00000211679,ENSG00000211653,ENSG00000211666,ENSG00000211660,ENSG00000211949,ENSG00000211663,ENSG00000211659,ENSG00000211644,ENSG00000211651,ENSG00000244437,ENSG00000211668,ENSG00000224373,ENSG00000211673,ENSG00000211959,ENSG00000211648,ENSG00000270550,ENSG00000211640,ENSG00000211962,ENSG00000211941,ENSG00000211956,ENSG00000278196,ENSG00000211955,ENSG00000211934,ENSG00000240382,ENSG00000105369,ENSG00000240864,ENSG00000211967,ENSG00000211964,ENSG00000211973,ENSG00000274576,ENSG00000211652,ENSG00000211625,ENSG00000211658
REAC	Leishmania infection	REAC:R-HSA-9658195	2.17704e-51	50.6621	221	100	42	17426	ENSG00000211896,ENSG00000211893,ENSG00000241351,ENSG00000211677,ENSG00000211598,ENSG00000239951,ENSG00000211892,ENSG00000243466,ENSG00000211662,ENSG00000211679,ENSG00000211653,ENSG00000211666,ENSG00000211660,ENSG00000211949,ENSG00000211663,ENSG00000211659,ENSG00000211644,ENSG00000211651,ENSG00000244437,ENSG00000211668,ENSG00000224373,ENSG00000211673,ENSG00000211959,ENSG00000211648,ENSG00000270550,ENSG00000211640,ENSG00000211962,ENSG00000211941,ENSG00000211956,ENSG00000278196,ENSG00000211955,ENSG00000211934,ENSG00000240382,ENSG00000240864,ENSG00000211967,ENSG00000211964,ENSG00000211973,ENSG00000125730,ENSG00000274576,ENSG00000211652,ENSG00000211625,ENSG00000211658
REAC	Fc epsilon receptor (FCERI) signaling	REAC:R-HSA-2454202	1.83453e-49	48.7365	165	100	38	17426	ENSG00000241351,ENSG00000211677,ENSG00000211598,ENSG00000239951,ENSG00000243466,ENSG00000211662,ENSG00000211679,ENSG00000211653,ENSG00000211666,ENSG00000211660,ENSG00000211949,ENSG00000211663,ENSG00000211659,ENSG00000211644,ENSG00000211651,ENSG00000244437,ENSG00000211668,ENSG00000224373,ENSG00000211673,ENSG00000211959,ENSG00000211648,ENSG00000270550,ENSG00000211640,ENSG00000211962,ENSG00000211941,ENSG00000211956,ENSG00000278196,ENSG00000211955,ENSG00000211934,ENSG00000240382,ENSG00000240864,ENSG00000211967,ENSG00000211964,ENSG00000211973,ENSG00000274576,ENSG00000211652,ENSG00000211625,ENSG00000211658
REAC	Hemostasis	REAC:R-HSA-109582	4.24719e-36	35.3719	533	100	43	17426	ENSG00000211895,ENSG00000241351,ENSG00000211677,ENSG00000211598,ENSG00000132465,ENSG00000239951,ENSG00000243466,ENSG00000211662,ENSG00000211899,ENSG00000211679,ENSG00000211653,ENSG00000211666,ENSG00000211660,ENSG00000211890,ENSG00000211949,ENSG00000211663,ENSG00000211659,ENSG00000211644,ENSG00000211651,ENSG00000244437,ENSG00000211668,ENSG00000224373,ENSG00000211673,ENSG00000211959,ENSG00000211648,ENSG00000270550,ENSG00000211640,ENSG00000211962,ENSG00000211941,ENSG00000211956,ENSG00000278196,ENSG00000211955,ENSG00000211934,ENSG00000240382,ENSG00000240864,ENSG00000211967,ENSG00000211964,ENSG00000211973,ENSG00000274576,ENSG00000211652,ENSG00000211625,ENSG00000197249,ENSG00000211658
REAC	Innate Immune System	REAC:R-HSA-168249	3.06176e-32	31.514	915	100	48	17426	ENSG00000211896,ENSG00000211893,ENSG00000241351,ENSG00000211677,ENSG00000211598,ENSG00000239951,ENSG00000211892,ENSG00000243466,ENSG00000211662,ENSG00000211679,ENSG00000211653,ENSG00000211666,ENSG00000211660,ENSG00000211949,ENSG00000211663,ENSG00000211659,ENSG00000211644,ENSG00000211651,ENSG00000244437,ENSG00000211668,ENSG00000224373,ENSG00000211673,ENSG00000211959,ENSG00000211648,ENSG00000270550,ENSG00000211640,ENSG00000211962,ENSG00000211941,ENSG00000211956,ENSG00000278196,ENSG00000211955,ENSG00000211934,ENSG00000240382,ENSG00000240864,ENSG00000012223,ENSG00000211967,ENSG00000211964,ENSG00000211973,ENSG00000125730,ENSG00000090382,ENSG00000112936,ENSG00000274576,ENSG00000211652,ENSG00000211625,ENSG00000197249,ENSG00000008394,ENSG00000211658,ENSG00000133048
REAC	Vesicle-mediated transport	REAC:R-HSA-5653656	4.68187e-31	30.3296	652	100	42	17426	ENSG00000211895,ENSG00000241351,ENSG00000211677,ENSG00000211598,ENSG00000132465,ENSG00000239951,ENSG00000243466,ENSG00000211662,ENSG00000211679,ENSG00000211653,ENSG00000211666,ENSG00000211660,ENSG00000211890,ENSG00000211949,ENSG00000211663,ENSG00000211659,ENSG00000211644,ENSG00000211651,ENSG00000244437,ENSG00000211668,ENSG00000224373,ENSG00000211673,ENSG00000211959,ENSG00000211648,ENSG00000270550,ENSG00000211640,ENSG00000211962,ENSG00000211941,ENSG00000211956,ENSG00000278196,ENSG00000211955,ENSG00000211934,ENSG00000240382,ENSG00000240864,ENSG00000211967,ENSG00000211964,ENSG00000211973,ENSG00000274576,ENSG00000211652,ENSG00000211625,ENSG00000197249,ENSG00000211658
REAC	Infectious disease	REAC:R-HSA-5663205	1.6912e-29	28.7718	763	100	43	17426	ENSG00000211896,ENSG00000211893,ENSG00000241351,ENSG00000211677,ENSG00000211598,ENSG00000239951,ENSG00000211892,ENSG00000243466,ENSG00000211662,ENSG00000211679,ENSG00000211653,ENSG00000211666,ENSG00000211660,ENSG00000211949,ENSG00000211663,ENSG00000211659,ENSG00000211644,ENSG00000211651,ENSG00000244437,ENSG00000211668,ENSG00000224373,ENSG00000211673,ENSG00000211959,ENSG00000211648,ENSG00000270550,ENSG00000211640,ENSG00000211962,ENSG00000211941,ENSG00000211956,ENSG00000278196,ENSG00000211955,ENSG00000211934,ENSG00000240382,ENSG00000240864,ENSG00000012223,ENSG00000211967,ENSG00000211964,ENSG00000211973,ENSG00000125730,ENSG00000274576,ENSG00000211652,ENSG00000211625,ENSG00000211658
REAC	Adaptive Immune System	REAC:R-HSA-1280218	3.23759e-29	28.4898	723	100	42	17426	ENSG00000241351,ENSG00000211677,ENSG00000211598,ENSG00000239951,ENSG00000243466,ENSG00000211662,ENSG00000211899,ENSG00000211679,ENSG00000211653,ENSG00000211666,ENSG00000211660,ENSG00000211949,ENSG00000211663,ENSG00000211659,ENSG00000211644,ENSG00000211651,ENSG00000244437,ENSG00000211668,ENSG00000224373,ENSG00000211673,ENSG00000211959,ENSG00000211648,ENSG00000270550,ENSG00000211640,ENSG00000211962,ENSG00000211941,ENSG00000211956,ENSG00000278196,ENSG00000211955,ENSG00000211934,ENSG00000240382,ENSG00000105369,ENSG00000240864,ENSG00000211967,ENSG00000211964,ENSG00000211973,ENSG00000125730,ENSG00000274576,ENSG00000211652,ENSG00000211625,ENSG00000026751,ENSG00000211658
REAC	Disease	REAC:R-HSA-1643685	2.43367e-23	22.6137	1437	100	48	17426	ENSG00000211896,ENSG00000211893,ENSG00000241351,ENSG00000211677,ENSG00000211598,ENSG00000239951,ENSG00000211892,ENSG00000243466,ENSG00000211662,ENSG00000211679,ENSG00000211653,ENSG00000211666,ENSG00000211660,ENSG00000211949,ENSG00000211663,ENSG00000211659,ENSG00000211644,ENSG00000211651,ENSG00000244437,ENSG00000211668,ENSG00000224373,ENSG00000211673,ENSG00000211959,ENSG00000211648,ENSG00000270550,ENSG00000211640,ENSG00000211962,ENSG00000211941,ENSG00000211956,ENSG00000278196,ENSG00000211955,ENSG00000211934,ENSG00000240382,ENSG00000240864,ENSG00000157765,ENSG00000012223,ENSG00000211967,ENSG00000211964,ENSG00000011465,ENSG00000139329,ENSG00000211973,ENSG00000125730,ENSG00000047457,ENSG00000274576,ENSG00000211652,ENSG00000099958,ENSG00000211625,ENSG00000211658
REAC	Immune System	REAC:R-HSA-168256	1.47754e-22	21.8305	1743	100	51	17426	ENSG00000211896,ENSG00000211893,ENSG00000241351,ENSG00000211677,ENSG00000211598,ENSG00000239951,ENSG00000211892,ENSG00000243466,ENSG00000211662,ENSG00000211899,ENSG00000211679,ENSG00000211653,ENSG00000211666,ENSG00000211660,ENSG00000211949,ENSG00000211663,ENSG00000211659,ENSG00000211644,ENSG00000211651,ENSG00000244437,ENSG00000211668,ENSG00000224373,ENSG00000211673,ENSG00000211959,ENSG00000211648,ENSG00000270550,ENSG00000211640,ENSG00000211962,ENSG00000211941,ENSG00000211956,ENSG00000278196,ENSG00000211955,ENSG00000211934,ENSG00000240382,ENSG00000105369,ENSG00000240864,ENSG00000012223,ENSG00000211967,ENSG00000211964,ENSG00000211973,ENSG00000125730,ENSG00000090382,ENSG00000112936,ENSG00000274576,ENSG00000211652,ENSG00000211625,ENSG00000026751,ENSG00000197249,ENSG00000008394,ENSG00000211658,ENSG00000133048
WP	Extrafollicular B cell activation by SARS-CoV-2	WP:WP5218	0.00259733	2.58547	58	100	5	17426	ENSG00000105369,ENSG00000143297,ENSG00000125730,ENSG00000026751,ENSG00000137077
HPA	skin 1; extracellular matrix[‚â•Medium]	HPA:0461432	0.0372957	1.42834	47	100	4	17426	ENSG00000011465,ENSG00000139329,ENSG00000125730,ENSG00000133110
CORUM	CP-LF complex	CORUM:6824	0.0166345	1.77899	2	100	2	17426	ENSG00000012223,ENSG00000047457
CORUM	CP‚ÄìLF‚ÄìMPO complex	CORUM:6823	0.0166345	1.77899	2	100	2	17426	ENSG00000012223,ENSG00000047457

### Sheet: Factor_6_pathway
source	term_name	term_id	adjusted_p_value	negative_log10_of_adjusted_p_value	term_size	query_size	intersection_size	effective_domain_size	intersections
GO:MF	MHC protein complex binding	GO:0023023	4.16e-15	14.3811	31	100	12	17426	ENSG00000204287,ENSG00000196126,ENSG00000231389,ENSG00000019582,ENSG00000196735,ENSG00000198502,ENSG00000223865,ENSG00000153563,ENSG00000242574,ENSG00000204257,ENSG00000204252,ENSG00000010610
GO:MF	MHC class II protein complex binding	GO:0023026	1.48e-14	13.8298	24	100	11	17426	ENSG00000204287,ENSG00000196126,ENSG00000231389,ENSG00000019582,ENSG00000196735,ENSG00000198502,ENSG00000223865,ENSG00000242574,ENSG00000204257,ENSG00000204252,ENSG00000010610
GO:MF	antigen binding	GO:0003823	1.98e-12	11.7024	107	100	15	17426	ENSG00000204287,ENSG00000211896,ENSG00000196126,ENSG00000231389,ENSG00000196735,ENSG00000198502,ENSG00000223865,ENSG00000211899,ENSG00000211895,ENSG00000211893,ENSG00000204642,ENSG00000089692,ENSG00000234745,ENSG00000117091,ENSG00000168394
GO:MF	peptide antigen binding	GO:0042605	3.72e-11	10.4292	20	100	9	17426	ENSG00000204287,ENSG00000196126,ENSG00000231389,ENSG00000196735,ENSG00000198502,ENSG00000223865,ENSG00000204642,ENSG00000234745,ENSG00000168394
GO:MF	immune receptor activity	GO:0140375	2.32e-10	9.63425	117	100	14	17426	ENSG00000204287,ENSG00000196126,ENSG00000231389,ENSG00000019582,ENSG00000196735,ENSG00000203747,ENSG00000147168,ENSG00000204252,ENSG00000160791,ENSG00000100385,ENSG00000010610,ENSG00000110324,ENSG00000172215,ENSG00000158869
GO:MF	molecular transducer activity	GO:0060089	1.92e-09	8.7177	732	100	26	17426	ENSG00000204287,ENSG00000196126,ENSG00000231389,ENSG00000019582,ENSG00000196735,ENSG00000153563,ENSG00000005844,ENSG00000081237,ENSG00000198851,ENSG00000116824,ENSG00000203747,ENSG00000147168,ENSG00000160255,ENSG00000204252,ENSG00000160791,ENSG00000089692,ENSG00000100385,ENSG00000173762,ENSG00000010610,ENSG00000117091,ENSG00000167286,ENSG00000110324,ENSG00000197471,ENSG00000182578,ENSG00000172215,ENSG00000158869
GO:MF	signaling receptor activity	GO:0038023	1.92e-09	8.7177	732	100	26	17426	ENSG00000204287,ENSG00000196126,ENSG00000231389,ENSG00000019582,ENSG00000196735,ENSG00000153563,ENSG00000005844,ENSG00000081237,ENSG00000198851,ENSG00000116824,ENSG00000203747,ENSG00000147168,ENSG00000160255,ENSG00000204252,ENSG00000160791,ENSG00000089692,ENSG00000100385,ENSG00000173762,ENSG00000010610,ENSG00000117091,ENSG00000167286,ENSG00000110324,ENSG00000197471,ENSG00000182578,ENSG00000172215,ENSG00000158869
GO:MF	signaling receptor binding	GO:0005102	3.04e-09	8.51679	1116	100	31	17426	ENSG00000138755,ENSG00000169245,ENSG00000204287,ENSG00000211896,ENSG00000196126,ENSG00000019582,ENSG00000271503,ENSG00000211899,ENSG00000153563,ENSG00000005844,ENSG00000081237,ENSG00000211895,ENSG00000198851,ENSG00000116824,ENSG00000211893,ENSG00000169248,ENSG00000160255,ENSG00000130203,ENSG00000127951,ENSG00000136167,ENSG00000089692,ENSG00000156234,ENSG00000234745,ENSG00000010610,ENSG00000181847,ENSG00000141574,ENSG00000082074,ENSG00000093072,ENSG00000115415,ENSG00000134516,ENSG00000168394
GO:MF	transmembrane signaling receptor activity	GO:0004888	3.01e-08	7.52079	557	100	22	17426	ENSG00000204287,ENSG00000196126,ENSG00000231389,ENSG00000019582,ENSG00000196735,ENSG00000005844,ENSG00000081237,ENSG00000198851,ENSG00000203747,ENSG00000147168,ENSG00000160255,ENSG00000204252,ENSG00000160791,ENSG00000089692,ENSG00000100385,ENSG00000010610,ENSG00000167286,ENSG00000110324,ENSG00000197471,ENSG00000182578,ENSG00000172215,ENSG00000158869
GO:MF	protein-containing complex binding	GO:0044877	6.6264e-06	5.17872	1135	100	27	17426	ENSG00000204287,ENSG00000211896,ENSG00000196126,ENSG00000231389,ENSG00000019582,ENSG00000196735,ENSG00000198502,ENSG00000223865,ENSG00000179583,ENSG00000117228,ENSG00000153563,ENSG00000005844,ENSG00000242574,ENSG00000081237,ENSG00000198851,ENSG00000204257,ENSG00000203747,ENSG00000160255,ENSG00000130203,ENSG00000204252,ENSG00000163131,ENSG00000136167,ENSG00000123338,ENSG00000010610,ENSG00000082074,ENSG00000134516,ENSG00000158869
GO:MF	MHC class II receptor activity	GO:0032395	1.5538e-05	4.80861	8	100	5	17426	ENSG00000204287,ENSG00000196126,ENSG00000231389,ENSG00000196735,ENSG00000204252
GO:MF	peptide binding	GO:0042277	2.5868e-05	4.58724	225	100	13	17426	ENSG00000204287,ENSG00000196126,ENSG00000231389,ENSG00000019582,ENSG00000196735,ENSG00000173372,ENSG00000198502,ENSG00000223865,ENSG00000204642,ENSG00000160255,ENSG00000130203,ENSG00000234745,ENSG00000168394
GO:MF	CXCR3 chemokine receptor binding	GO:0048248	5.1046e-05	4.29204	4	100	4	17426	ENSG00000138755,ENSG00000169245,ENSG00000169248,ENSG00000156234
GO:MF	amide binding	GO:0033218	0.00063318	3.19848	293	100	13	17426	ENSG00000204287,ENSG00000196126,ENSG00000231389,ENSG00000019582,ENSG00000196735,ENSG00000173372,ENSG00000198502,ENSG00000223865,ENSG00000204642,ENSG00000160255,ENSG00000130203,ENSG00000234745,ENSG00000168394
GO:MF	cytokine binding	GO:0019955	0.00167111	2.77699	122	100	9	17426	ENSG00000019582,ENSG00000117228,ENSG00000147168,ENSG00000160791,ENSG00000100385,ENSG00000010610,ENSG00000110324,ENSG00000182578,ENSG00000172215
GO:MF	identical protein binding	GO:0042802	0.00211345	2.67501	1795	100	30	17426	ENSG00000154451,ENSG00000173369,ENSG00000019582,ENSG00000162654,ENSG00000271503,ENSG00000090382,ENSG00000165949,ENSG00000117228,ENSG00000157601,ENSG00000130303,ENSG00000198851,ENSG00000116824,ENSG00000132274,ENSG00000119917,ENSG00000130203,ENSG00000160791,ENSG00000143119,ENSG00000180644,ENSG00000145649,ENSG00000010610,ENSG00000181847,ENSG00000167286,ENSG00000026751,ENSG00000182578,ENSG00000093072,ENSG00000115415,ENSG00000185811,ENSG00000168394,ENSG00000066294,ENSG00000158869
GO:MF	T cell receptor binding	GO:0042608	0.0104393	1.98133	10	100	4	17426	ENSG00000204287,ENSG00000196126,ENSG00000198851,ENSG00000134516
GO:MF	chemokine receptor binding	GO:0042379	0.0198807	1.70157	50	100	6	17426	ENSG00000138755,ENSG00000169245,ENSG00000271503,ENSG00000169248,ENSG00000156234,ENSG00000115415
GO:MF	cytokine receptor activity	GO:0004896	0.022155	1.65453	82	100	7	17426	ENSG00000019582,ENSG00000147168,ENSG00000160791,ENSG00000100385,ENSG00000010610,ENSG00000110324,ENSG00000172215
GO:MF	MHC protein binding	GO:0042287	0.0299473	1.52364	29	100	5	17426	ENSG00000019582,ENSG00000153563,ENSG00000089692,ENSG00000010610,ENSG00000168394
GO:MF	CXCR chemokine receptor binding	GO:0045236	0.0488901	1.31078	14	100	4	17426	ENSG00000138755,ENSG00000169245,ENSG00000169248,ENSG00000156234
GO:BP	immune response	GO:0006955	1.89e-66	65.7233	1390	100	81	17426	ENSG00000138755,ENSG00000169245,ENSG00000154451,ENSG00000204287,ENSG00000211896,ENSG00000196126,ENSG00000173369,ENSG00000231389,ENSG00000019582,ENSG00000196735,ENSG00000162654,ENSG00000271503,ENSG00000173372,ENSG00000198502,ENSG00000131203,ENSG00000179344,ENSG00000223865,ENSG00000159189,ENSG00000090382,ENSG00000211899,ENSG00000165949,ENSG00000179583,ENSG00000117228,ENSG00000153563,ENSG00000005844,ENSG00000242574,ENSG00000157601,ENSG00000081237,ENSG00000211895,ENSG00000130303,ENSG00000198851,ENSG00000116824,ENSG00000211893,ENSG00000137959,ENSG00000132274,ENSG00000204257,ENSG00000105374,ENSG00000165168,ENSG00000169248,ENSG00000203747,ENSG00000147168,ENSG00000204642,ENSG00000240065,ENSG00000160255,ENSG00000119917,ENSG00000130203,ENSG00000204252,ENSG00000127951,ENSG00000163131,ENSG00000160791,ENSG00000111335,ENSG00000100453,ENSG00000186818,ENSG00000136167,ENSG00000089692,ENSG00000162511,ENSG00000123338,ENSG00000180644,ENSG00000156234,ENSG00000126709,ENSG00000234745,ENSG00000173762,ENSG00000145649,ENSG00000010610,ENSG00000117091,ENSG00000134028,ENSG00000167286,ENSG00000141574,ENSG00000026751,ENSG00000082074,ENSG00000197471,ENSG00000122122,ENSG00000182578,ENSG00000140968,ENSG00000115415,ENSG00000197629,ENSG00000134516,ENSG00000168394,ENSG00000066294,ENSG00000172215,ENSG00000158869
GO:BP	immune system process	GO:0002376	2.32e-57	56.6337	2148	100	85	17426	ENSG00000138755,ENSG00000169245,ENSG00000154451,ENSG00000204287,ENSG00000211896,ENSG00000196126,ENSG00000173369,ENSG00000231389,ENSG00000019582,ENSG00000196735,ENSG00000162654,ENSG00000271503,ENSG00000173372,ENSG00000198502,ENSG00000131203,ENSG00000179344,ENSG00000223865,ENSG00000159189,ENSG00000090382,ENSG00000211899,ENSG00000165949,ENSG00000179583,ENSG00000117228,ENSG00000153563,ENSG00000005844,ENSG00000242574,ENSG00000157601,ENSG00000081237,ENSG00000211895,ENSG00000130303,ENSG00000198851,ENSG00000116824,ENSG00000211893,ENSG00000137959,ENSG00000132274,ENSG00000204257,ENSG00000105374,ENSG00000165168,ENSG00000169248,ENSG00000203747,ENSG00000147168,ENSG00000204642,ENSG00000240065,ENSG00000160255,ENSG00000119917,ENSG00000130203,ENSG00000204252,ENSG00000127951,ENSG00000163131,ENSG00000160791,ENSG00000111335,ENSG00000100453,ENSG00000186818,ENSG00000136167,ENSG00000089692,ENSG00000162511,ENSG00000123338,ENSG00000180644,ENSG00000156234,ENSG00000126709,ENSG00000100385,ENSG00000234745,ENSG00000173762,ENSG00000145649,ENSG00000010610,ENSG00000181847,ENSG00000117091,ENSG00000134028,ENSG00000167286,ENSG00000141574,ENSG00000026751,ENSG00000082074,ENSG00000197471,ENSG00000122122,ENSG00000182578,ENSG00000140968,ENSG00000115415,ENSG00000197629,ENSG00000134516,ENSG00000185811,ENSG00000168394,ENSG00000066294,ENSG00000172215,ENSG00000106565,ENSG00000158869
GO:BP	defense response	GO:0006952	7.93e-37	36.101	1327	100	60	17426	ENSG00000138755,ENSG00000169245,ENSG00000154451,ENSG00000211896,ENSG00000196126,ENSG00000231389,ENSG00000019582,ENSG00000162654,ENSG00000271503,ENSG00000173372,ENSG00000131203,ENSG00000159189,ENSG00000090382,ENSG00000211899,ENSG00000165949,ENSG00000179583,ENSG00000117228,ENSG00000005844,ENSG00000157601,ENSG00000081237,ENSG00000211895,ENSG00000130303,ENSG00000116824,ENSG00000211893,ENSG00000137959,ENSG00000132274,ENSG00000128284,ENSG00000105374,ENSG00000165168,ENSG00000169248,ENSG00000203747,ENSG00000204642,ENSG00000240065,ENSG00000160255,ENSG00000119917,ENSG00000130203,ENSG00000127951,ENSG00000160791,ENSG00000111335,ENSG00000100453,ENSG00000186818,ENSG00000089692,ENSG00000162511,ENSG00000180644,ENSG00000156234,ENSG00000126709,ENSG00000234745,ENSG00000010610,ENSG00000117091,ENSG00000026751,ENSG00000197471,ENSG00000182578,ENSG00000140968,ENSG00000088827,ENSG00000115415,ENSG00000197629,ENSG00000168394,ENSG00000066294,ENSG00000172215,ENSG00000158869
GO:BP	leukocyte activation	GO:0045321	6.01e-34	33.2212	809	100	49	17426	ENSG00000204287,ENSG00000211896,ENSG00000196126,ENSG00000231389,ENSG00000019582,ENSG00000196735,ENSG00000271503,ENSG00000173372,ENSG00000198502,ENSG00000131203,ENSG00000223865,ENSG00000211899,ENSG00000153563,ENSG00000005844,ENSG00000242574,ENSG00000081237,ENSG00000211895,ENSG00000130303,ENSG00000198851,ENSG00000116824,ENSG00000211893,ENSG00000204257,ENSG00000105374,ENSG00000203747,ENSG00000204642,ENSG00000160255,ENSG00000204252,ENSG00000127951,ENSG00000186818,ENSG00000136167,ENSG00000089692,ENSG00000162511,ENSG00000123338,ENSG00000180644,ENSG00000100385,ENSG00000234745,ENSG00000173762,ENSG00000010610,ENSG00000181847,ENSG00000117091,ENSG00000167286,ENSG00000026751,ENSG00000197471,ENSG00000122122,ENSG00000140968,ENSG00000134516,ENSG00000185811,ENSG00000066294,ENSG00000158869
GO:BP	cell activation	GO:0001775	9.2e-34	33.036	923	100	51	17426	ENSG00000169245,ENSG00000204287,ENSG00000211896,ENSG00000196126,ENSG00000231389,ENSG00000019582,ENSG00000196735,ENSG00000271503,ENSG00000173372,ENSG00000198502,ENSG00000131203,ENSG00000223865,ENSG00000211899,ENSG00000153563,ENSG00000005844,ENSG00000242574,ENSG00000081237,ENSG00000211895,ENSG00000130303,ENSG00000198851,ENSG00000116824,ENSG00000211893,ENSG00000204257,ENSG00000105374,ENSG00000203747,ENSG00000204642,ENSG00000160255,ENSG00000130203,ENSG00000204252,ENSG00000127951,ENSG00000186818,ENSG00000136167,ENSG00000089692,ENSG00000162511,ENSG00000123338,ENSG00000180644,ENSG00000100385,ENSG00000234745,ENSG00000173762,ENSG00000010610,ENSG00000181847,ENSG00000117091,ENSG00000167286,ENSG00000026751,ENSG00000197471,ENSG00000122122,ENSG00000140968,ENSG00000134516,ENSG00000185811,ENSG00000066294,ENSG00000158869
GO:BP	lymphocyte activation	GO:0046649	1.4e-33	32.855	676	100	46	17426	ENSG00000204287,ENSG00000211896,ENSG00000196126,ENSG00000231389,ENSG00000019582,ENSG00000196735,ENSG00000271503,ENSG00000198502,ENSG00000131203,ENSG00000223865,ENSG00000211899,ENSG00000153563,ENSG00000005844,ENSG00000242574,ENSG00000081237,ENSG00000211895,ENSG00000130303,ENSG00000198851,ENSG00000116824,ENSG00000211893,ENSG00000204257,ENSG00000105374,ENSG00000203747,ENSG00000204642,ENSG00000204252,ENSG00000127951,ENSG00000186818,ENSG00000136167,ENSG00000089692,ENSG00000162511,ENSG00000123338,ENSG00000180644,ENSG00000100385,ENSG00000173762,ENSG00000010610,ENSG00000181847,ENSG00000117091,ENSG00000167286,ENSG00000026751,ENSG00000197471,ENSG00000122122,ENSG00000140968,ENSG00000134516,ENSG00000185811,ENSG00000066294,ENSG00000158869
GO:BP	adaptive immune response	GO:0002250	1.4e-32	31.8526	455	100	40	17426	ENSG00000204287,ENSG00000211896,ENSG00000196126,ENSG00000173369,ENSG00000231389,ENSG00000019582,ENSG00000196735,ENSG00000173372,ENSG00000198502,ENSG00000179344,ENSG00000223865,ENSG00000159189,ENSG00000211899,ENSG00000153563,ENSG00000242574,ENSG00000081237,ENSG00000211895,ENSG00000198851,ENSG00000211893,ENSG00000204257,ENSG00000203747,ENSG00000204642,ENSG00000204252,ENSG00000163131,ENSG00000186818,ENSG00000089692,ENSG00000123338,ENSG00000180644,ENSG00000156234,ENSG00000234745,ENSG00000173762,ENSG00000010610,ENSG00000117091,ENSG00000167286,ENSG00000026751,ENSG00000197471,ENSG00000122122,ENSG00000168394,ENSG00000066294,ENSG00000158869
GO:BP	response to biotic stimulus	GO:0009607	3.11e-32	31.5068	1174	100	54	17426	ENSG00000138755,ENSG00000169245,ENSG00000154451,ENSG00000211896,ENSG00000196126,ENSG00000231389,ENSG00000019582,ENSG00000162654,ENSG00000271503,ENSG00000173372,ENSG00000131203,ENSG00000159189,ENSG00000090382,ENSG00000211899,ENSG00000165949,ENSG00000179583,ENSG00000117228,ENSG00000157601,ENSG00000081237,ENSG00000211895,ENSG00000130303,ENSG00000116824,ENSG00000211893,ENSG00000137959,ENSG00000132274,ENSG00000105374,ENSG00000165168,ENSG00000169248,ENSG00000203747,ENSG00000204642,ENSG00000240065,ENSG00000119917,ENSG00000130203,ENSG00000127951,ENSG00000160791,ENSG00000111335,ENSG00000100453,ENSG00000089692,ENSG00000162511,ENSG00000180644,ENSG00000156234,ENSG00000126709,ENSG00000234745,ENSG00000145649,ENSG00000010610,ENSG00000026751,ENSG00000110324,ENSG00000197471,ENSG00000182578,ENSG00000140968,ENSG00000115415,ENSG00000197629,ENSG00000066294,ENSG00000158869
GO:BP	response to other organism	GO:0051707	1.01e-31	30.994	1137	100	53	17426	ENSG00000138755,ENSG00000169245,ENSG00000154451,ENSG00000211896,ENSG00000196126,ENSG00000231389,ENSG00000019582,ENSG00000162654,ENSG00000271503,ENSG00000173372,ENSG00000131203,ENSG00000159189,ENSG00000090382,ENSG00000211899,ENSG00000165949,ENSG00000179583,ENSG00000117228,ENSG00000157601,ENSG00000081237,ENSG00000211895,ENSG00000130303,ENSG00000116824,ENSG00000211893,ENSG00000137959,ENSG00000132274,ENSG00000105374,ENSG00000165168,ENSG00000169248,ENSG00000203747,ENSG00000204642,ENSG00000240065,ENSG00000119917,ENSG00000130203,ENSG00000127951,ENSG00000160791,ENSG00000111335,ENSG00000100453,ENSG00000089692,ENSG00000180644,ENSG00000156234,ENSG00000126709,ENSG00000234745,ENSG00000145649,ENSG00000010610,ENSG00000026751,ENSG00000110324,ENSG00000197471,ENSG00000182578,ENSG00000140968,ENSG00000115415,ENSG00000197629,ENSG00000066294,ENSG00000158869
GO:BP	response to external biotic stimulus	GO:0043207	1.06e-31	30.9745	1138	100	53	17426	ENSG00000138755,ENSG00000169245,ENSG00000154451,ENSG00000211896,ENSG00000196126,ENSG00000231389,ENSG00000019582,ENSG00000162654,ENSG00000271503,ENSG00000173372,ENSG00000131203,ENSG00000159189,ENSG00000090382,ENSG00000211899,ENSG00000165949,ENSG00000179583,ENSG00000117228,ENSG00000157601,ENSG00000081237,ENSG00000211895,ENSG00000130303,ENSG00000116824,ENSG00000211893,ENSG00000137959,ENSG00000132274,ENSG00000105374,ENSG00000165168,ENSG00000169248,ENSG00000203747,ENSG00000204642,ENSG00000240065,ENSG00000119917,ENSG00000130203,ENSG00000127951,ENSG00000160791,ENSG00000111335,ENSG00000100453,ENSG00000089692,ENSG00000180644,ENSG00000156234,ENSG00000126709,ENSG00000234745,ENSG00000145649,ENSG00000010610,ENSG00000026751,ENSG00000110324,ENSG00000197471,ENSG00000182578,ENSG00000140968,ENSG00000115415,ENSG00000197629,ENSG00000066294,ENSG00000158869
GO:BP	defense response to other organism	GO:0098542	3.92e-31	30.4068	871	100	48	17426	ENSG00000138755,ENSG00000169245,ENSG00000154451,ENSG00000211896,ENSG00000231389,ENSG00000019582,ENSG00000162654,ENSG00000271503,ENSG00000173372,ENSG00000159189,ENSG00000090382,ENSG00000211899,ENSG00000165949,ENSG00000179583,ENSG00000117228,ENSG00000157601,ENSG00000081237,ENSG00000211895,ENSG00000130303,ENSG00000116824,ENSG00000211893,ENSG00000137959,ENSG00000132274,ENSG00000105374,ENSG00000165168,ENSG00000169248,ENSG00000203747,ENSG00000204642,ENSG00000240065,ENSG00000119917,ENSG00000130203,ENSG00000127951,ENSG00000111335,ENSG00000100453,ENSG00000089692,ENSG00000180644,ENSG00000156234,ENSG00000126709,ENSG00000234745,ENSG00000010610,ENSG00000026751,ENSG00000197471,ENSG00000182578,ENSG00000140968,ENSG00000115415,ENSG00000197629,ENSG00000066294,ENSG00000158869
GO:BP	biological process involved in interspecies interaction between organisms	GO:0044419	1.98e-30	29.703	1272	100	54	17426	ENSG00000138755,ENSG00000169245,ENSG00000154451,ENSG00000211896,ENSG00000196126,ENSG00000231389,ENSG00000019582,ENSG00000162654,ENSG00000271503,ENSG00000173372,ENSG00000131203,ENSG00000159189,ENSG00000090382,ENSG00000211899,ENSG00000165949,ENSG00000179583,ENSG00000117228,ENSG00000157601,ENSG00000081237,ENSG00000211895,ENSG00000130303,ENSG00000116824,ENSG00000211893,ENSG00000137959,ENSG00000132274,ENSG00000105374,ENSG00000165168,ENSG00000169248,ENSG00000203747,ENSG00000204642,ENSG00000240065,ENSG00000119917,ENSG00000130203,ENSG00000127951,ENSG00000160791,ENSG00000111335,ENSG00000100453,ENSG00000089692,ENSG00000180644,ENSG00000156234,ENSG00000126709,ENSG00000234745,ENSG00000145649,ENSG00000010610,ENSG00000026751,ENSG00000110324,ENSG00000197471,ENSG00000182578,ENSG00000140968,ENSG00000088827,ENSG00000115415,ENSG00000197629,ENSG00000066294,ENSG00000158869
GO:BP	regulation of immune system process	GO:0002682	5.52e-28	27.258	1210	100	51	17426	ENSG00000169245,ENSG00000154451,ENSG00000204287,ENSG00000211896,ENSG00000196126,ENSG00000173369,ENSG00000231389,ENSG00000019582,ENSG00000196735,ENSG00000271503,ENSG00000173372,ENSG00000198502,ENSG00000131203,ENSG00000223865,ENSG00000159189,ENSG00000211899,ENSG00000117228,ENSG00000153563,ENSG00000242574,ENSG00000081237,ENSG00000211895,ENSG00000130303,ENSG00000198851,ENSG00000116824,ENSG00000211893,ENSG00000204257,ENSG00000203747,ENSG00000204642,ENSG00000240065,ENSG00000160255,ENSG00000130203,ENSG00000204252,ENSG00000127951,ENSG00000163131,ENSG00000186818,ENSG00000089692,ENSG00000162511,ENSG00000123338,ENSG00000156234,ENSG00000234745,ENSG00000010610,ENSG00000181847,ENSG00000117091,ENSG00000082074,ENSG00000197471,ENSG00000122122,ENSG00000182578,ENSG00000115415,ENSG00000066294,ENSG00000106565,ENSG00000158869
GO:BP	positive regulation of immune system process	GO:0002684	5.67e-27	26.2464	781	100	43	17426	ENSG00000169245,ENSG00000154451,ENSG00000204287,ENSG00000211896,ENSG00000196126,ENSG00000173369,ENSG00000231389,ENSG00000019582,ENSG00000196735,ENSG00000271503,ENSG00000173372,ENSG00000198502,ENSG00000131203,ENSG00000223865,ENSG00000159189,ENSG00000211899,ENSG00000117228,ENSG00000153563,ENSG00000242574,ENSG00000081237,ENSG00000211895,ENSG00000198851,ENSG00000116824,ENSG00000211893,ENSG00000204257,ENSG00000203747,ENSG00000204642,ENSG00000240065,ENSG00000160255,ENSG00000204252,ENSG00000186818,ENSG00000089692,ENSG00000162511,ENSG00000123338,ENSG00000156234,ENSG00000234745,ENSG00000010610,ENSG00000082074,ENSG00000197471,ENSG00000122122,ENSG00000182578,ENSG00000066294,ENSG00000158869
GO:BP	T cell activation	GO:0042110	4.13e-26	25.3841	441	100	35	17426	ENSG00000204287,ENSG00000196126,ENSG00000231389,ENSG00000019582,ENSG00000196735,ENSG00000271503,ENSG00000198502,ENSG00000131203,ENSG00000223865,ENSG00000153563,ENSG00000005844,ENSG00000242574,ENSG00000081237,ENSG00000198851,ENSG00000116824,ENSG00000204257,ENSG00000105374,ENSG00000204252,ENSG00000127951,ENSG00000186818,ENSG00000136167,ENSG00000089692,ENSG00000162511,ENSG00000123338,ENSG00000173762,ENSG00000010610,ENSG00000181847,ENSG00000117091,ENSG00000167286,ENSG00000026751,ENSG00000197471,ENSG00000122122,ENSG00000134516,ENSG00000066294,ENSG00000158869
GO:BP	immune effector process	GO:0002252	7.25e-25	24.1398	522	100	36	17426	ENSG00000204287,ENSG00000211896,ENSG00000196126,ENSG00000173369,ENSG00000019582,ENSG00000173372,ENSG00000159189,ENSG00000211899,ENSG00000153563,ENSG00000005844,ENSG00000242574,ENSG00000081237,ENSG00000211895,ENSG00000130303,ENSG00000116824,ENSG00000211893,ENSG00000105374,ENSG00000203747,ENSG00000204642,ENSG00000160255,ENSG00000127951,ENSG00000100453,ENSG00000186818,ENSG00000136167,ENSG00000089692,ENSG00000162511,ENSG00000123338,ENSG00000180644,ENSG00000234745,ENSG00000026751,ENSG00000197471,ENSG00000122122,ENSG00000140968,ENSG00000134516,ENSG00000066294,ENSG00000158869
GO:BP	innate immune response	GO:0045087	6.25e-23	22.2041	693	100	38	17426	ENSG00000169245,ENSG00000154451,ENSG00000211896,ENSG00000231389,ENSG00000019582,ENSG00000162654,ENSG00000271503,ENSG00000173372,ENSG00000159189,ENSG00000211899,ENSG00000165949,ENSG00000179583,ENSG00000117228,ENSG00000157601,ENSG00000211895,ENSG00000130303,ENSG00000116824,ENSG00000211893,ENSG00000132274,ENSG00000105374,ENSG00000165168,ENSG00000203747,ENSG00000204642,ENSG00000240065,ENSG00000119917,ENSG00000130203,ENSG00000111335,ENSG00000100453,ENSG00000089692,ENSG00000126709,ENSG00000234745,ENSG00000026751,ENSG00000182578,ENSG00000140968,ENSG00000115415,ENSG00000197629,ENSG00000066294,ENSG00000158869
GO:BP	regulation of immune response	GO:0050776	8.76e-23	22.0577	753	100	39	17426	ENSG00000154451,ENSG00000204287,ENSG00000211896,ENSG00000196126,ENSG00000173369,ENSG00000019582,ENSG00000271503,ENSG00000173372,ENSG00000131203,ENSG00000223865,ENSG00000159189,ENSG00000211899,ENSG00000117228,ENSG00000153563,ENSG00000242574,ENSG00000081237,ENSG00000211895,ENSG00000198851,ENSG00000211893,ENSG00000203747,ENSG00000204642,ENSG00000240065,ENSG00000160255,ENSG00000130203,ENSG00000127951,ENSG00000163131,ENSG00000186818,ENSG00000089692,ENSG00000162511,ENSG00000123338,ENSG00000156234,ENSG00000234745,ENSG00000010610,ENSG00000117091,ENSG00000082074,ENSG00000197471,ENSG00000122122,ENSG00000066294,ENSG00000158869
GO:BP	response to external stimulus	GO:0009605	4.37e-22	21.3591	2131	100	57	17426	ENSG00000138755,ENSG00000169245,ENSG00000154451,ENSG00000211896,ENSG00000196126,ENSG00000231389,ENSG00000019582,ENSG00000162654,ENSG00000271503,ENSG00000173372,ENSG00000131203,ENSG00000159189,ENSG00000090382,ENSG00000211899,ENSG00000165949,ENSG00000179583,ENSG00000117228,ENSG00000157601,ENSG00000081237,ENSG00000211895,ENSG00000130303,ENSG00000116824,ENSG00000211893,ENSG00000137959,ENSG00000132274,ENSG00000105374,ENSG00000165168,ENSG00000169248,ENSG00000203747,ENSG00000204642,ENSG00000240065,ENSG00000160255,ENSG00000119917,ENSG00000130203,ENSG00000127951,ENSG00000160791,ENSG00000111335,ENSG00000100453,ENSG00000089692,ENSG00000123338,ENSG00000180644,ENSG00000156234,ENSG00000126709,ENSG00000234745,ENSG00000145649,ENSG00000010610,ENSG00000026751,ENSG00000110324,ENSG00000197471,ENSG00000182578,ENSG00000140968,ENSG00000115415,ENSG00000197629,ENSG00000134516,ENSG00000066294,ENSG00000172215,ENSG00000158869
GO:BP	regulation of cell activation	GO:0050865	3.29e-21	20.4833	564	100	34	17426	ENSG00000204287,ENSG00000211896,ENSG00000196126,ENSG00000231389,ENSG00000019582,ENSG00000196735,ENSG00000271503,ENSG00000198502,ENSG00000131203,ENSG00000223865,ENSG00000211899,ENSG00000242574,ENSG00000081237,ENSG00000211895,ENSG00000198851,ENSG00000116824,ENSG00000211893,ENSG00000204257,ENSG00000203747,ENSG00000204642,ENSG00000160255,ENSG00000130203,ENSG00000204252,ENSG00000127951,ENSG00000186818,ENSG00000089692,ENSG00000162511,ENSG00000123338,ENSG00000010610,ENSG00000181847,ENSG00000197471,ENSG00000122122,ENSG00000066294,ENSG00000158869
GO:BP	response to stimulus	GO:0050896	1.08e-20	19.9669	6599	100	88	17426	ENSG00000138755,ENSG00000169245,ENSG00000154451,ENSG00000204287,ENSG00000211896,ENSG00000196126,ENSG00000173369,ENSG00000231389,ENSG00000019582,ENSG00000196735,ENSG00000162654,ENSG00000271503,ENSG00000173372,ENSG00000198502,ENSG00000131203,ENSG00000179344,ENSG00000223865,ENSG00000159189,ENSG00000090382,ENSG00000211899,ENSG00000165949,ENSG00000179583,ENSG00000117228,ENSG00000153563,ENSG00000005844,ENSG00000242574,ENSG00000157601,ENSG00000081237,ENSG00000211895,ENSG00000130303,ENSG00000198851,ENSG00000116824,ENSG00000211893,ENSG00000137959,ENSG00000132274,ENSG00000128284,ENSG00000204257,ENSG00000105374,ENSG00000165168,ENSG00000169248,ENSG00000203747,ENSG00000147168,ENSG00000204642,ENSG00000240065,ENSG00000160255,ENSG00000119917,ENSG00000130203,ENSG00000204252,ENSG00000127951,ENSG00000163131,ENSG00000160791,ENSG00000143119,ENSG00000111335,ENSG00000100453,ENSG00000186818,ENSG00000136167,ENSG00000089692,ENSG00000162511,ENSG00000123338,ENSG00000180644,ENSG00000156234,ENSG00000126709,ENSG00000100385,ENSG00000234745,ENSG00000173762,ENSG00000145649,ENSG00000010610,ENSG00000117091,ENSG00000134028,ENSG00000167286,ENSG00000141574,ENSG00000026751,ENSG00000110324,ENSG00000110077,ENSG00000082074,ENSG00000197471,ENSG00000122122,ENSG00000182578,ENSG00000093072,ENSG00000140968,ENSG00000088827,ENSG00000115415,ENSG00000197629,ENSG00000134516,ENSG00000168394,ENSG00000066294,ENSG00000172215,ENSG00000158869
GO:BP	leukocyte mediated immunity	GO:0002443	7.51e-20	19.1244	351	100	28	17426	ENSG00000204287,ENSG00000211896,ENSG00000196126,ENSG00000173369,ENSG00000019582,ENSG00000173372,ENSG00000159189,ENSG00000211899,ENSG00000153563,ENSG00000081237,ENSG00000211895,ENSG00000130303,ENSG00000116824,ENSG00000211893,ENSG00000105374,ENSG00000203747,ENSG00000204642,ENSG00000160255,ENSG00000100453,ENSG00000186818,ENSG00000089692,ENSG00000123338,ENSG00000180644,ENSG00000234745,ENSG00000026751,ENSG00000122122,ENSG00000066294,ENSG00000158869
GO:BP	regulation of leukocyte activation	GO:0002694	7.94e-20	19.1004	523	100	32	17426	ENSG00000204287,ENSG00000211896,ENSG00000196126,ENSG00000231389,ENSG00000019582,ENSG00000196735,ENSG00000271503,ENSG00000198502,ENSG00000131203,ENSG00000223865,ENSG00000211899,ENSG00000242574,ENSG00000081237,ENSG00000211895,ENSG00000198851,ENSG00000116824,ENSG00000211893,ENSG00000204257,ENSG00000203747,ENSG00000204642,ENSG00000160255,ENSG00000204252,ENSG00000127951,ENSG00000186818,ENSG00000089692,ENSG00000162511,ENSG00000123338,ENSG00000010610,ENSG00000181847,ENSG00000197471,ENSG00000122122,ENSG00000066294
GO:BP	regulation of lymphocyte activation	GO:0051249	1.89e-19	18.7239	446	100	30	17426	ENSG00000204287,ENSG00000211896,ENSG00000196126,ENSG00000231389,ENSG00000019582,ENSG00000196735,ENSG00000271503,ENSG00000198502,ENSG00000131203,ENSG00000223865,ENSG00000211899,ENSG00000242574,ENSG00000081237,ENSG00000211895,ENSG00000198851,ENSG00000116824,ENSG00000211893,ENSG00000204257,ENSG00000203747,ENSG00000204642,ENSG00000204252,ENSG00000127951,ENSG00000186818,ENSG00000089692,ENSG00000162511,ENSG00000123338,ENSG00000010610,ENSG00000181847,ENSG00000197471,ENSG00000122122
GO:BP	positive regulation of immune response	GO:0050778	1.91e-19	18.7199	491	100	31	17426	ENSG00000154451,ENSG00000204287,ENSG00000211896,ENSG00000196126,ENSG00000173369,ENSG00000019582,ENSG00000271503,ENSG00000173372,ENSG00000131203,ENSG00000223865,ENSG00000159189,ENSG00000211899,ENSG00000117228,ENSG00000153563,ENSG00000242574,ENSG00000081237,ENSG00000211895,ENSG00000198851,ENSG00000211893,ENSG00000204642,ENSG00000240065,ENSG00000160255,ENSG00000186818,ENSG00000089692,ENSG00000162511,ENSG00000123338,ENSG00000234745,ENSG00000010610,ENSG00000082074,ENSG00000122122,ENSG00000158869
GO:BP	antigen processing and presentation of exogenous peptide antigen	GO:0002478	3.48e-19	18.4586	54	100	16	17426	ENSG00000204287,ENSG00000196126,ENSG00000231389,ENSG00000019582,ENSG00000196735,ENSG00000198502,ENSG00000223865,ENSG00000242574,ENSG00000204257,ENSG00000204642,ENSG00000240065,ENSG00000204252,ENSG00000163131,ENSG00000234745,ENSG00000168394,ENSG00000158869
GO:BP	lymphocyte mediated immunity	GO:0002449	8e-19	18.097	270	100	25	17426	ENSG00000204287,ENSG00000211896,ENSG00000196126,ENSG00000173369,ENSG00000019582,ENSG00000173372,ENSG00000159189,ENSG00000211899,ENSG00000153563,ENSG00000081237,ENSG00000211895,ENSG00000116824,ENSG00000211893,ENSG00000105374,ENSG00000203747,ENSG00000204642,ENSG00000100453,ENSG00000186818,ENSG00000089692,ENSG00000123338,ENSG00000180644,ENSG00000234745,ENSG00000026751,ENSG00000122122,ENSG00000158869
GO:BP	antigen processing and presentation	GO:0019882	4.76e-18	17.3224	117	100	19	17426	ENSG00000204287,ENSG00000196126,ENSG00000231389,ENSG00000019582,ENSG00000196735,ENSG00000198502,ENSG00000179344,ENSG00000223865,ENSG00000153563,ENSG00000242574,ENSG00000204257,ENSG00000204642,ENSG00000240065,ENSG00000204252,ENSG00000127951,ENSG00000163131,ENSG00000234745,ENSG00000168394,ENSG00000158869
GO:BP	antigen processing and presentation of exogenous antigen	GO:0019884	7.7e-18	17.1137	64	100	16	17426	ENSG00000204287,ENSG00000196126,ENSG00000231389,ENSG00000019582,ENSG00000196735,ENSG00000198502,ENSG00000223865,ENSG00000242574,ENSG00000204257,ENSG00000204642,ENSG00000240065,ENSG00000204252,ENSG00000163131,ENSG00000234745,ENSG00000168394,ENSG00000158869
GO:BP	antigen processing and presentation of peptide or polysaccharide antigen via MHC class II	GO:0002504	8.5e-17	16.0706	33	100	13	17426	ENSG00000204287,ENSG00000196126,ENSG00000231389,ENSG00000019582,ENSG00000196735,ENSG00000198502,ENSG00000179344,ENSG00000223865,ENSG00000242574,ENSG00000204257,ENSG00000204252,ENSG00000163131,ENSG00000158869
GO:BP	leukocyte cell-cell adhesion	GO:0007159	1.25e-16	15.9028	331	100	25	17426	ENSG00000204287,ENSG00000196126,ENSG00000231389,ENSG00000019582,ENSG00000196735,ENSG00000271503,ENSG00000198502,ENSG00000131203,ENSG00000223865,ENSG00000005844,ENSG00000242574,ENSG00000081237,ENSG00000198851,ENSG00000204257,ENSG00000160255,ENSG00000204252,ENSG00000127951,ENSG00000186818,ENSG00000089692,ENSG00000162511,ENSG00000123338,ENSG00000010610,ENSG00000181847,ENSG00000197471,ENSG00000122122
GO:BP	antigen processing and presentation of peptide antigen	GO:0048002	1.28e-16	15.8924	75	100	16	17426	ENSG00000204287,ENSG00000196126,ENSG00000231389,ENSG00000019582,ENSG00000196735,ENSG00000198502,ENSG00000223865,ENSG00000242574,ENSG00000204257,ENSG00000204642,ENSG00000240065,ENSG00000204252,ENSG00000163131,ENSG00000234745,ENSG00000168394,ENSG00000158869
GO:BP	regulation of leukocyte cell-cell adhesion	GO:1903037	1.77e-16	15.751	297	100	24	17426	ENSG00000204287,ENSG00000196126,ENSG00000231389,ENSG00000019582,ENSG00000196735,ENSG00000271503,ENSG00000198502,ENSG00000131203,ENSG00000223865,ENSG00000242574,ENSG00000081237,ENSG00000198851,ENSG00000204257,ENSG00000160255,ENSG00000204252,ENSG00000127951,ENSG00000186818,ENSG00000089692,ENSG00000162511,ENSG00000123338,ENSG00000010610,ENSG00000181847,ENSG00000197471,ENSG00000122122
GO:BP	regulation of T cell activation	GO:0050863	2.85e-16	15.5452	303	100	24	17426	ENSG00000204287,ENSG00000196126,ENSG00000231389,ENSG00000019582,ENSG00000196735,ENSG00000271503,ENSG00000198502,ENSG00000131203,ENSG00000223865,ENSG00000242574,ENSG00000081237,ENSG00000198851,ENSG00000116824,ENSG00000204257,ENSG00000204252,ENSG00000127951,ENSG00000186818,ENSG00000089692,ENSG00000162511,ENSG00000123338,ENSG00000010610,ENSG00000181847,ENSG00000197471,ENSG00000122122
GO:BP	antigen processing and presentation of exogenous peptide antigen via MHC class II	GO:0019886	2.91e-16	15.5356	26	100	12	17426	ENSG00000204287,ENSG00000196126,ENSG00000231389,ENSG00000019582,ENSG00000196735,ENSG00000198502,ENSG00000223865,ENSG00000242574,ENSG00000204257,ENSG00000204252,ENSG00000163131,ENSG00000158869
GO:BP	positive regulation of leukocyte activation	GO:0002696	3.98e-16	15.4005	347	100	25	17426	ENSG00000204287,ENSG00000211896,ENSG00000196126,ENSG00000231389,ENSG00000019582,ENSG00000196735,ENSG00000271503,ENSG00000198502,ENSG00000223865,ENSG00000211899,ENSG00000242574,ENSG00000081237,ENSG00000211895,ENSG00000198851,ENSG00000116824,ENSG00000211893,ENSG00000204257,ENSG00000203747,ENSG00000204642,ENSG00000160255,ENSG00000204252,ENSG00000186818,ENSG00000123338,ENSG00000010610,ENSG00000122122
GO:BP	positive regulation of cell activation	GO:0050867	9.12e-16	15.0402	359	100	25	17426	ENSG00000204287,ENSG00000211896,ENSG00000196126,ENSG00000231389,ENSG00000019582,ENSG00000196735,ENSG00000271503,ENSG00000198502,ENSG00000223865,ENSG00000211899,ENSG00000242574,ENSG00000081237,ENSG00000211895,ENSG00000198851,ENSG00000116824,ENSG00000211893,ENSG00000204257,ENSG00000203747,ENSG00000204642,ENSG00000160255,ENSG00000204252,ENSG00000186818,ENSG00000123338,ENSG00000010610,ENSG00000122122
GO:BP	adaptive immune response based on somatic recombination of immune receptors built from immunoglobulin superfamily domains	GO:0002460	1.16e-15	14.9373	283	100	23	17426	ENSG00000204287,ENSG00000211896,ENSG00000196126,ENSG00000173369,ENSG00000019582,ENSG00000173372,ENSG00000159189,ENSG00000211899,ENSG00000153563,ENSG00000081237,ENSG00000211895,ENSG00000211893,ENSG00000203747,ENSG00000204642,ENSG00000186818,ENSG00000123338,ENSG00000180644,ENSG00000156234,ENSG00000234745,ENSG00000010610,ENSG00000197471,ENSG00000122122,ENSG00000158869
GO:BP	response to stress	GO:0006950	1.17e-15	14.9317	3199	100	60	17426	ENSG00000138755,ENSG00000169245,ENSG00000154451,ENSG00000211896,ENSG00000196126,ENSG00000231389,ENSG00000019582,ENSG00000162654,ENSG00000271503,ENSG00000173372,ENSG00000131203,ENSG00000159189,ENSG00000090382,ENSG00000211899,ENSG00000165949,ENSG00000179583,ENSG00000117228,ENSG00000005844,ENSG00000157601,ENSG00000081237,ENSG00000211895,ENSG00000130303,ENSG00000116824,ENSG00000211893,ENSG00000137959,ENSG00000132274,ENSG00000128284,ENSG00000105374,ENSG00000165168,ENSG00000169248,ENSG00000203747,ENSG00000204642,ENSG00000240065,ENSG00000160255,ENSG00000119917,ENSG00000130203,ENSG00000127951,ENSG00000160791,ENSG00000111335,ENSG00000100453,ENSG00000186818,ENSG00000089692,ENSG00000162511,ENSG00000180644,ENSG00000156234,ENSG00000126709,ENSG00000234745,ENSG00000010610,ENSG00000117091,ENSG00000026751,ENSG00000197471,ENSG00000182578,ENSG00000140968,ENSG00000088827,ENSG00000115415,ENSG00000197629,ENSG00000168394,ENSG00000066294,ENSG00000172215,ENSG00000158869
GO:BP	antigen processing and presentation of peptide antigen via MHC class II	GO:0002495	2.56e-15	14.5916	30	100	12	17426	ENSG00000204287,ENSG00000196126,ENSG00000231389,ENSG00000019582,ENSG00000196735,ENSG00000198502,ENSG00000223865,ENSG00000242574,ENSG00000204257,ENSG00000204252,ENSG00000163131,ENSG00000158869
GO:BP	regulation of cell-cell adhesion	GO:0022407	5.64e-15	14.2487	387	100	25	17426	ENSG00000204287,ENSG00000196126,ENSG00000231389,ENSG00000019582,ENSG00000196735,ENSG00000271503,ENSG00000198502,ENSG00000131203,ENSG00000223865,ENSG00000242574,ENSG00000081237,ENSG00000198851,ENSG00000204257,ENSG00000160255,ENSG00000204252,ENSG00000127951,ENSG00000186818,ENSG00000089692,ENSG00000162511,ENSG00000123338,ENSG00000156234,ENSG00000010610,ENSG00000181847,ENSG00000197471,ENSG00000122122
GO:BP	positive regulation of lymphocyte activation	GO:0051251	7.85e-15	14.1053	308	100	23	17426	ENSG00000204287,ENSG00000211896,ENSG00000196126,ENSG00000231389,ENSG00000019582,ENSG00000196735,ENSG00000271503,ENSG00000198502,ENSG00000223865,ENSG00000211899,ENSG00000242574,ENSG00000081237,ENSG00000211895,ENSG00000198851,ENSG00000211893,ENSG00000204257,ENSG00000203747,ENSG00000204642,ENSG00000204252,ENSG00000186818,ENSG00000123338,ENSG00000010610,ENSG00000122122
GO:BP	regulation of cytokine production	GO:0001817	3.07e-14	13.5125	621	100	29	17426	ENSG00000154451,ENSG00000196126,ENSG00000231389,ENSG00000019582,ENSG00000131203,ENSG00000223865,ENSG00000117228,ENSG00000081237,ENSG00000130303,ENSG00000198851,ENSG00000116824,ENSG00000165168,ENSG00000203747,ENSG00000204642,ENSG00000111335,ENSG00000186818,ENSG00000089692,ENSG00000162511,ENSG00000123338,ENSG00000234745,ENSG00000010610,ENSG00000181847,ENSG00000197471,ENSG00000122122,ENSG00000182578,ENSG00000140968,ENSG00000115415,ENSG00000066294,ENSG00000158869
GO:BP	cytokine production	GO:0001816	3.82e-14	13.418	626	100	29	17426	ENSG00000154451,ENSG00000196126,ENSG00000231389,ENSG00000019582,ENSG00000131203,ENSG00000223865,ENSG00000117228,ENSG00000081237,ENSG00000130303,ENSG00000198851,ENSG00000116824,ENSG00000165168,ENSG00000203747,ENSG00000204642,ENSG00000111335,ENSG00000186818,ENSG00000089692,ENSG00000162511,ENSG00000123338,ENSG00000234745,ENSG00000010610,ENSG00000181847,ENSG00000197471,ENSG00000122122,ENSG00000182578,ENSG00000140968,ENSG00000115415,ENSG00000066294,ENSG00000158869
GO:BP	cellular response to cytokine stimulus	GO:0071345	8.95e-14	13.0483	705	100	30	17426	ENSG00000138755,ENSG00000169245,ENSG00000154451,ENSG00000231389,ENSG00000019582,ENSG00000162654,ENSG00000271503,ENSG00000165949,ENSG00000179583,ENSG00000117228,ENSG00000157601,ENSG00000081237,ENSG00000169248,ENSG00000147168,ENSG00000240065,ENSG00000119917,ENSG00000160791,ENSG00000111335,ENSG00000186818,ENSG00000162511,ENSG00000156234,ENSG00000100385,ENSG00000234745,ENSG00000010610,ENSG00000110324,ENSG00000182578,ENSG00000140968,ENSG00000115415,ENSG00000172215,ENSG00000158869
GO:BP	peptide antigen assembly with MHC class II protein complex	GO:0002503	1.64e-13	12.7858	13	100	9	17426	ENSG00000204287,ENSG00000196126,ENSG00000231389,ENSG00000196735,ENSG00000198502,ENSG00000223865,ENSG00000242574,ENSG00000204257,ENSG00000204252
GO:BP	MHC class II protein complex assembly	GO:0002399	1.64e-13	12.7858	13	100	9	17426	ENSG00000204287,ENSG00000196126,ENSG00000231389,ENSG00000196735,ENSG00000198502,ENSG00000223865,ENSG00000242574,ENSG00000204257,ENSG00000204252
GO:BP	response to cytokine	GO:0034097	1.71e-13	12.7663	784	100	31	17426	ENSG00000138755,ENSG00000169245,ENSG00000154451,ENSG00000231389,ENSG00000019582,ENSG00000162654,ENSG00000271503,ENSG00000165949,ENSG00000179583,ENSG00000117228,ENSG00000157601,ENSG00000081237,ENSG00000130303,ENSG00000169248,ENSG00000147168,ENSG00000240065,ENSG00000119917,ENSG00000160791,ENSG00000111335,ENSG00000186818,ENSG00000162511,ENSG00000156234,ENSG00000100385,ENSG00000234745,ENSG00000010610,ENSG00000110324,ENSG00000182578,ENSG00000140968,ENSG00000115415,ENSG00000172215,ENSG00000158869
GO:BP	cytokine-mediated signaling pathway	GO:0019221	6.03e-13	12.2198	421	100	24	17426	ENSG00000138755,ENSG00000169245,ENSG00000019582,ENSG00000271503,ENSG00000165949,ENSG00000157601,ENSG00000081237,ENSG00000169248,ENSG00000147168,ENSG00000240065,ENSG00000160791,ENSG00000111335,ENSG00000186818,ENSG00000162511,ENSG00000156234,ENSG00000100385,ENSG00000234745,ENSG00000010610,ENSG00000110324,ENSG00000182578,ENSG00000140968,ENSG00000115415,ENSG00000172215,ENSG00000158869
GO:BP	mononuclear cell differentiation	GO:1903131	9.53e-13	12.0209	382	100	23	17426	ENSG00000204287,ENSG00000196126,ENSG00000019582,ENSG00000153563,ENSG00000081237,ENSG00000198851,ENSG00000116824,ENSG00000204252,ENSG00000127951,ENSG00000186818,ENSG00000089692,ENSG00000123338,ENSG00000234745,ENSG00000010610,ENSG00000167286,ENSG00000197471,ENSG00000122122,ENSG00000182578,ENSG00000140968,ENSG00000134516,ENSG00000185811,ENSG00000106565,ENSG00000158869
GO:BP	cell-cell adhesion	GO:0098609	3.65e-12	11.4376	742	100	29	17426	ENSG00000204287,ENSG00000196126,ENSG00000231389,ENSG00000019582,ENSG00000196735,ENSG00000271503,ENSG00000198502,ENSG00000131203,ENSG00000223865,ENSG00000005844,ENSG00000242574,ENSG00000081237,ENSG00000198851,ENSG00000116824,ENSG00000204257,ENSG00000160255,ENSG00000204252,ENSG00000127951,ENSG00000186818,ENSG00000089692,ENSG00000162511,ENSG00000123338,ENSG00000156234,ENSG00000010610,ENSG00000181847,ENSG00000197471,ENSG00000122122,ENSG00000088827,ENSG00000066294
GO:BP	MHC protein complex assembly	GO:0002396	5.46e-12	11.2625	17	100	9	17426	ENSG00000204287,ENSG00000196126,ENSG00000231389,ENSG00000196735,ENSG00000198502,ENSG00000223865,ENSG00000242574,ENSG00000204257,ENSG00000204252
GO:BP	peptide antigen assembly with MHC protein complex	GO:0002501	5.46e-12	11.2625	17	100	9	17426	ENSG00000204287,ENSG00000196126,ENSG00000231389,ENSG00000196735,ENSG00000198502,ENSG00000223865,ENSG00000242574,ENSG00000204257,ENSG00000204252
GO:BP	regulation of cell adhesion	GO:0030155	1.67e-11	10.7771	659	100	27	17426	ENSG00000204287,ENSG00000196126,ENSG00000231389,ENSG00000019582,ENSG00000196735,ENSG00000271503,ENSG00000198502,ENSG00000131203,ENSG00000223865,ENSG00000117228,ENSG00000242574,ENSG00000081237,ENSG00000198851,ENSG00000204257,ENSG00000160255,ENSG00000204252,ENSG00000127951,ENSG00000186818,ENSG00000089692,ENSG00000162511,ENSG00000123338,ENSG00000156234,ENSG00000010610,ENSG00000181847,ENSG00000134028,ENSG00000197471,ENSG00000122122
GO:BP	leukocyte differentiation	GO:0002521	1.72e-11	10.7648	488	100	24	17426	ENSG00000204287,ENSG00000196126,ENSG00000019582,ENSG00000159189,ENSG00000153563,ENSG00000081237,ENSG00000198851,ENSG00000116824,ENSG00000204252,ENSG00000127951,ENSG00000186818,ENSG00000089692,ENSG00000123338,ENSG00000234745,ENSG00000010610,ENSG00000167286,ENSG00000197471,ENSG00000122122,ENSG00000182578,ENSG00000140968,ENSG00000134516,ENSG00000185811,ENSG00000106565,ENSG00000158869
GO:BP	positive regulation of leukocyte cell-cell adhesion	GO:1903039	1.87e-11	10.728	219	100	18	17426	ENSG00000204287,ENSG00000196126,ENSG00000231389,ENSG00000019582,ENSG00000196735,ENSG00000271503,ENSG00000198502,ENSG00000223865,ENSG00000242574,ENSG00000081237,ENSG00000198851,ENSG00000204257,ENSG00000160255,ENSG00000204252,ENSG00000186818,ENSG00000123338,ENSG00000010610,ENSG00000122122
GO:BP	positive regulation of cell-cell adhesion	GO:0022409	2.02e-11	10.6943	258	100	19	17426	ENSG00000204287,ENSG00000196126,ENSG00000231389,ENSG00000019582,ENSG00000196735,ENSG00000271503,ENSG00000198502,ENSG00000223865,ENSG00000242574,ENSG00000081237,ENSG00000198851,ENSG00000204257,ENSG00000160255,ENSG00000204252,ENSG00000186818,ENSG00000123338,ENSG00000156234,ENSG00000010610,ENSG00000122122
GO:BP	cell surface receptor signaling pathway	GO:0007166	2.71e-11	10.5667	2256	100	46	17426	ENSG00000138755,ENSG00000169245,ENSG00000211896,ENSG00000196126,ENSG00000019582,ENSG00000271503,ENSG00000223865,ENSG00000211899,ENSG00000165949,ENSG00000117228,ENSG00000153563,ENSG00000005844,ENSG00000157601,ENSG00000081237,ENSG00000211895,ENSG00000198851,ENSG00000116824,ENSG00000211893,ENSG00000169248,ENSG00000203747,ENSG00000147168,ENSG00000240065,ENSG00000160255,ENSG00000130203,ENSG00000160791,ENSG00000111335,ENSG00000186818,ENSG00000089692,ENSG00000162511,ENSG00000123338,ENSG00000156234,ENSG00000126709,ENSG00000100385,ENSG00000234745,ENSG00000173762,ENSG00000010610,ENSG00000167286,ENSG00000110324,ENSG00000110077,ENSG00000082074,ENSG00000197471,ENSG00000182578,ENSG00000140968,ENSG00000115415,ENSG00000172215,ENSG00000158869
GO:BP	positive regulation of cytokine production	GO:0001819	3.86e-11	10.4129	402	100	22	17426	ENSG00000154451,ENSG00000231389,ENSG00000019582,ENSG00000131203,ENSG00000223865,ENSG00000081237,ENSG00000198851,ENSG00000116824,ENSG00000165168,ENSG00000203747,ENSG00000204642,ENSG00000111335,ENSG00000162511,ENSG00000010610,ENSG00000181847,ENSG00000197471,ENSG00000122122,ENSG00000182578,ENSG00000140968,ENSG00000115415,ENSG00000066294,ENSG00000158869
GO:BP	cell killing	GO:0001906	4e-11	10.3977	130	100	15	17426	ENSG00000204287,ENSG00000211896,ENSG00000196126,ENSG00000090382,ENSG00000081237,ENSG00000116824,ENSG00000105374,ENSG00000203747,ENSG00000204642,ENSG00000100453,ENSG00000089692,ENSG00000123338,ENSG00000180644,ENSG00000234745,ENSG00000026751
GO:BP	response to bacterium	GO:0009617	4.83e-11	10.3163	511	100	24	17426	ENSG00000138755,ENSG00000169245,ENSG00000154451,ENSG00000211896,ENSG00000196126,ENSG00000162654,ENSG00000271503,ENSG00000131203,ENSG00000090382,ENSG00000211899,ENSG00000211895,ENSG00000211893,ENSG00000169248,ENSG00000160791,ENSG00000111335,ENSG00000156234,ENSG00000234745,ENSG00000145649,ENSG00000010610,ENSG00000110324,ENSG00000197471,ENSG00000140968,ENSG00000197629,ENSG00000158869
GO:BP	leukocyte mediated cytotoxicity	GO:0001909	5.62e-11	10.2506	106	100	14	17426	ENSG00000204287,ENSG00000211896,ENSG00000196126,ENSG00000081237,ENSG00000116824,ENSG00000105374,ENSG00000203747,ENSG00000204642,ENSG00000100453,ENSG00000089692,ENSG00000123338,ENSG00000180644,ENSG00000234745,ENSG00000026751
GO:BP	positive regulation of T cell activation	GO:0050870	7.56e-11	10.1214	200	100	17	17426	ENSG00000204287,ENSG00000196126,ENSG00000231389,ENSG00000019582,ENSG00000196735,ENSG00000271503,ENSG00000198502,ENSG00000223865,ENSG00000242574,ENSG00000081237,ENSG00000198851,ENSG00000204257,ENSG00000204252,ENSG00000186818,ENSG00000123338,ENSG00000010610,ENSG00000122122
GO:BP	T cell differentiation	GO:0030217	8.14e-11	10.0893	238	100	18	17426	ENSG00000204287,ENSG00000196126,ENSG00000019582,ENSG00000153563,ENSG00000081237,ENSG00000198851,ENSG00000116824,ENSG00000204252,ENSG00000127951,ENSG00000186818,ENSG00000089692,ENSG00000123338,ENSG00000010610,ENSG00000167286,ENSG00000197471,ENSG00000122122,ENSG00000134516,ENSG00000158869
GO:BP	leukocyte activation involved in immune response	GO:0002366	8.76e-11	10.0573	239	100	18	17426	ENSG00000204287,ENSG00000196126,ENSG00000019582,ENSG00000005844,ENSG00000242574,ENSG00000081237,ENSG00000105374,ENSG00000203747,ENSG00000204642,ENSG00000160255,ENSG00000127951,ENSG00000136167,ENSG00000123338,ENSG00000197471,ENSG00000140968,ENSG00000134516,ENSG00000066294,ENSG00000158869
GO:BP	positive regulation of response to stimulus	GO:0048584	9.34e-11	10.0296	1828	100	41	17426	ENSG00000169245,ENSG00000154451,ENSG00000204287,ENSG00000211896,ENSG00000196126,ENSG00000173369,ENSG00000019582,ENSG00000271503,ENSG00000173372,ENSG00000131203,ENSG00000223865,ENSG00000159189,ENSG00000211899,ENSG00000117228,ENSG00000153563,ENSG00000242574,ENSG00000081237,ENSG00000211895,ENSG00000130303,ENSG00000198851,ENSG00000211893,ENSG00000132274,ENSG00000128284,ENSG00000105374,ENSG00000204642,ENSG00000240065,ENSG00000160255,ENSG00000130203,ENSG00000186818,ENSG00000089692,ENSG00000162511,ENSG00000123338,ENSG00000156234,ENSG00000234745,ENSG00000010610,ENSG00000141574,ENSG00000110324,ENSG00000082074,ENSG00000122122,ENSG00000182578,ENSG00000158869
GO:BP	positive regulation of biological process	GO:0048518	1.08e-10	9.96591	5159	100	68	17426	ENSG00000138755,ENSG00000169245,ENSG00000154451,ENSG00000204287,ENSG00000211896,ENSG00000196126,ENSG00000173369,ENSG00000231389,ENSG00000019582,ENSG00000196735,ENSG00000271503,ENSG00000173372,ENSG00000198502,ENSG00000131203,ENSG00000223865,ENSG00000159189,ENSG00000211899,ENSG00000179583,ENSG00000117228,ENSG00000153563,ENSG00000242574,ENSG00000081237,ENSG00000211895,ENSG00000130303,ENSG00000198851,ENSG00000116824,ENSG00000211893,ENSG00000132274,ENSG00000128284,ENSG00000204257,ENSG00000105374,ENSG00000165168,ENSG00000169248,ENSG00000203747,ENSG00000147168,ENSG00000204642,ENSG00000240065,ENSG00000160255,ENSG00000130203,ENSG00000204252,ENSG00000163131,ENSG00000143119,ENSG00000111335,ENSG00000133321,ENSG00000100453,ENSG00000186818,ENSG00000136167,ENSG00000089692,ENSG00000162511,ENSG00000123338,ENSG00000180644,ENSG00000156234,ENSG00000100385,ENSG00000234745,ENSG00000145649,ENSG00000010610,ENSG00000181847,ENSG00000141574,ENSG00000110324,ENSG00000082074,ENSG00000197471,ENSG00000122122,ENSG00000182578,ENSG00000140968,ENSG00000115415,ENSG00000134516,ENSG00000066294,ENSG00000158869
GO:BP	cell activation involved in immune response	GO:0002263	1.17e-10	9.93058	243	100	18	17426	ENSG00000204287,ENSG00000196126,ENSG00000019582,ENSG00000005844,ENSG00000242574,ENSG00000081237,ENSG00000105374,ENSG00000203747,ENSG00000204642,ENSG00000160255,ENSG00000127951,ENSG00000136167,ENSG00000123338,ENSG00000197471,ENSG00000140968,ENSG00000134516,ENSG00000066294,ENSG00000158869
GO:BP	lymphocyte differentiation	GO:0030098	2.13e-10	9.67188	338	100	20	17426	ENSG00000204287,ENSG00000196126,ENSG00000019582,ENSG00000153563,ENSG00000081237,ENSG00000198851,ENSG00000116824,ENSG00000204252,ENSG00000127951,ENSG00000186818,ENSG00000089692,ENSG00000123338,ENSG00000010610,ENSG00000167286,ENSG00000197471,ENSG00000122122,ENSG00000140968,ENSG00000134516,ENSG00000185811,ENSG00000158869
GO:BP	inflammatory response	GO:0006954	8.21e-10	9.0858	642	100	25	17426	ENSG00000138755,ENSG00000169245,ENSG00000154451,ENSG00000211896,ENSG00000196126,ENSG00000271503,ENSG00000173372,ENSG00000131203,ENSG00000090382,ENSG00000179583,ENSG00000005844,ENSG00000081237,ENSG00000128284,ENSG00000105374,ENSG00000165168,ENSG00000169248,ENSG00000203747,ENSG00000160255,ENSG00000130203,ENSG00000160791,ENSG00000186818,ENSG00000156234,ENSG00000182578,ENSG00000088827,ENSG00000172215
GO:BP	lymphocyte activation involved in immune response	GO:0002285	1.46e-09	8.83489	165	100	15	17426	ENSG00000204287,ENSG00000196126,ENSG00000019582,ENSG00000005844,ENSG00000242574,ENSG00000081237,ENSG00000105374,ENSG00000203747,ENSG00000204642,ENSG00000127951,ENSG00000136167,ENSG00000123338,ENSG00000197471,ENSG00000140968,ENSG00000158869
GO:BP	activation of immune response	GO:0002253	1.47e-09	8.83356	326	100	19	17426	ENSG00000211896,ENSG00000196126,ENSG00000173369,ENSG00000173372,ENSG00000223865,ENSG00000159189,ENSG00000211899,ENSG00000117228,ENSG00000153563,ENSG00000081237,ENSG00000211895,ENSG00000198851,ENSG00000211893,ENSG00000240065,ENSG00000186818,ENSG00000162511,ENSG00000123338,ENSG00000082074,ENSG00000158869
GO:BP	regulation of leukocyte proliferation	GO:0070663	5.51e-09	8.25864	218	100	16	17426	ENSG00000196126,ENSG00000231389,ENSG00000019582,ENSG00000271503,ENSG00000131203,ENSG00000223865,ENSG00000242574,ENSG00000081237,ENSG00000130303,ENSG00000198851,ENSG00000203747,ENSG00000186818,ENSG00000123338,ENSG00000197471,ENSG00000122122,ENSG00000182578
GO:BP	cell adhesion	GO:0007155	6.29e-09	8.20111	1229	100	32	17426	ENSG00000204287,ENSG00000196126,ENSG00000231389,ENSG00000019582,ENSG00000196735,ENSG00000271503,ENSG00000198502,ENSG00000131203,ENSG00000223865,ENSG00000117228,ENSG00000005844,ENSG00000242574,ENSG00000081237,ENSG00000198851,ENSG00000116824,ENSG00000204257,ENSG00000160255,ENSG00000204252,ENSG00000127951,ENSG00000186818,ENSG00000089692,ENSG00000162511,ENSG00000123338,ENSG00000156234,ENSG00000010610,ENSG00000181847,ENSG00000134028,ENSG00000026751,ENSG00000197471,ENSG00000122122,ENSG00000088827,ENSG00000066294
GO:BP	hemopoiesis	GO:0030097	7.44e-09	8.12871	776	100	26	17426	ENSG00000204287,ENSG00000196126,ENSG00000019582,ENSG00000159189,ENSG00000153563,ENSG00000081237,ENSG00000198851,ENSG00000116824,ENSG00000240065,ENSG00000204252,ENSG00000127951,ENSG00000186818,ENSG00000089692,ENSG00000123338,ENSG00000234745,ENSG00000010610,ENSG00000167286,ENSG00000197471,ENSG00000122122,ENSG00000182578,ENSG00000140968,ENSG00000115415,ENSG00000134516,ENSG00000185811,ENSG00000106565,ENSG00000158869
GO:BP	negative regulation of immune system process	GO:0002683	9.17e-09	8.03743	361	100	19	17426	ENSG00000196126,ENSG00000019582,ENSG00000131203,ENSG00000159189,ENSG00000117228,ENSG00000081237,ENSG00000130303,ENSG00000204642,ENSG00000204252,ENSG00000127951,ENSG00000186818,ENSG00000089692,ENSG00000162511,ENSG00000123338,ENSG00000234745,ENSG00000181847,ENSG00000197471,ENSG00000066294,ENSG00000106565
GO:BP	immune system development	GO:0002520	1.27e-08	7.89565	866	100	27	17426	ENSG00000204287,ENSG00000196126,ENSG00000019582,ENSG00000131203,ENSG00000159189,ENSG00000153563,ENSG00000081237,ENSG00000198851,ENSG00000116824,ENSG00000240065,ENSG00000204252,ENSG00000127951,ENSG00000186818,ENSG00000089692,ENSG00000123338,ENSG00000234745,ENSG00000010610,ENSG00000167286,ENSG00000197471,ENSG00000122122,ENSG00000182578,ENSG00000140968,ENSG00000115415,ENSG00000134516,ENSG00000185811,ENSG00000106565,ENSG00000158869
GO:BP	leukocyte proliferation	GO:0070661	1.47e-08	7.83399	275	100	17	17426	ENSG00000196126,ENSG00000231389,ENSG00000019582,ENSG00000271503,ENSG00000131203,ENSG00000223865,ENSG00000242574,ENSG00000081237,ENSG00000130303,ENSG00000198851,ENSG00000203747,ENSG00000186818,ENSG00000123338,ENSG00000197471,ENSG00000122122,ENSG00000182578,ENSG00000134516
GO:BP	hematopoietic or lymphoid organ development	GO:0048534	2e-08	7.69966	810	100	26	17426	ENSG00000204287,ENSG00000196126,ENSG00000019582,ENSG00000159189,ENSG00000153563,ENSG00000081237,ENSG00000198851,ENSG00000116824,ENSG00000240065,ENSG00000204252,ENSG00000127951,ENSG00000186818,ENSG00000089692,ENSG00000123338,ENSG00000234745,ENSG00000010610,ENSG00000167286,ENSG00000197471,ENSG00000122122,ENSG00000182578,ENSG00000140968,ENSG00000115415,ENSG00000134516,ENSG00000185811,ENSG00000106565,ENSG00000158869
GO:BP	immune response-regulating cell surface receptor signaling pathway	GO:0002768	2.2e-08	7.65672	282	100	17	17426	ENSG00000211896,ENSG00000196126,ENSG00000223865,ENSG00000211899,ENSG00000117228,ENSG00000153563,ENSG00000081237,ENSG00000211895,ENSG00000198851,ENSG00000211893,ENSG00000203747,ENSG00000240065,ENSG00000186818,ENSG00000162511,ENSG00000123338,ENSG00000082074,ENSG00000158869
GO:BP	signal transduction	GO:0007165	3.99e-08	7.39949	4402	100	59	17426	ENSG00000138755,ENSG00000169245,ENSG00000211896,ENSG00000196126,ENSG00000019582,ENSG00000271503,ENSG00000223865,ENSG00000211899,ENSG00000165949,ENSG00000117228,ENSG00000153563,ENSG00000005844,ENSG00000157601,ENSG00000081237,ENSG00000211895,ENSG00000130303,ENSG00000198851,ENSG00000116824,ENSG00000211893,ENSG00000132274,ENSG00000128284,ENSG00000105374,ENSG00000165168,ENSG00000169248,ENSG00000203747,ENSG00000147168,ENSG00000240065,ENSG00000160255,ENSG00000130203,ENSG00000163131,ENSG00000160791,ENSG00000143119,ENSG00000111335,ENSG00000100453,ENSG00000186818,ENSG00000136167,ENSG00000089692,ENSG00000162511,ENSG00000123338,ENSG00000156234,ENSG00000126709,ENSG00000100385,ENSG00000234745,ENSG00000173762,ENSG00000145649,ENSG00000010610,ENSG00000167286,ENSG00000141574,ENSG00000110324,ENSG00000110077,ENSG00000082074,ENSG00000197471,ENSG00000182578,ENSG00000093072,ENSG00000140968,ENSG00000115415,ENSG00000134516,ENSG00000172215,ENSG00000158869
GO:BP	positive regulation of cell adhesion	GO:0045785	5.19e-08	7.28482	398	100	19	17426	ENSG00000204287,ENSG00000196126,ENSG00000231389,ENSG00000019582,ENSG00000196735,ENSG00000271503,ENSG00000198502,ENSG00000223865,ENSG00000242574,ENSG00000081237,ENSG00000198851,ENSG00000204257,ENSG00000160255,ENSG00000204252,ENSG00000186818,ENSG00000123338,ENSG00000156234,ENSG00000010610,ENSG00000122122
GO:BP	immune response-activating cell surface receptor signaling pathway	GO:0002429	7.43e-08	7.12898	258	100	16	17426	ENSG00000211896,ENSG00000196126,ENSG00000223865,ENSG00000211899,ENSG00000117228,ENSG00000153563,ENSG00000081237,ENSG00000211895,ENSG00000198851,ENSG00000211893,ENSG00000240065,ENSG00000186818,ENSG00000162511,ENSG00000123338,ENSG00000082074,ENSG00000158869
GO:BP	immune response-activating signal transduction	GO:0002757	7.43e-08	7.12898	258	100	16	17426	ENSG00000211896,ENSG00000196126,ENSG00000223865,ENSG00000211899,ENSG00000117228,ENSG00000153563,ENSG00000081237,ENSG00000211895,ENSG00000198851,ENSG00000211893,ENSG00000240065,ENSG00000186818,ENSG00000162511,ENSG00000123338,ENSG00000082074,ENSG00000158869
GO:BP	antigen receptor-mediated signaling pathway	GO:0050851	7.7e-08	7.11374	216	100	15	17426	ENSG00000211896,ENSG00000196126,ENSG00000223865,ENSG00000211899,ENSG00000117228,ENSG00000153563,ENSG00000081237,ENSG00000211895,ENSG00000198851,ENSG00000211893,ENSG00000240065,ENSG00000186818,ENSG00000162511,ENSG00000123338,ENSG00000082074
GO:BP	regulation of response to stimulus	GO:0048583	8.21e-08	7.08545	3275	100	50	17426	ENSG00000169245,ENSG00000154451,ENSG00000204287,ENSG00000211896,ENSG00000196126,ENSG00000173369,ENSG00000019582,ENSG00000271503,ENSG00000173372,ENSG00000131203,ENSG00000223865,ENSG00000159189,ENSG00000211899,ENSG00000117228,ENSG00000153563,ENSG00000242574,ENSG00000081237,ENSG00000211895,ENSG00000130303,ENSG00000198851,ENSG00000211893,ENSG00000132274,ENSG00000128284,ENSG00000105374,ENSG00000203747,ENSG00000204642,ENSG00000240065,ENSG00000160255,ENSG00000130203,ENSG00000127951,ENSG00000163131,ENSG00000186818,ENSG00000089692,ENSG00000162511,ENSG00000123338,ENSG00000156234,ENSG00000126709,ENSG00000234745,ENSG00000010610,ENSG00000117091,ENSG00000141574,ENSG00000110324,ENSG00000082074,ENSG00000197471,ENSG00000122122,ENSG00000182578,ENSG00000115415,ENSG00000134516,ENSG00000066294,ENSG00000158869
GO:BP	negative regulation of cell activation	GO:0050866	1.04e-07	6.98274	181	100	14	17426	ENSG00000196126,ENSG00000019582,ENSG00000131203,ENSG00000081237,ENSG00000204642,ENSG00000130203,ENSG00000127951,ENSG00000186818,ENSG00000089692,ENSG00000162511,ENSG00000123338,ENSG00000181847,ENSG00000197471,ENSG00000066294
GO:BP	humoral immune response	GO:0006959	2.02e-07	6.69498	190	100	14	17426	ENSG00000138755,ENSG00000169245,ENSG00000211896,ENSG00000196126,ENSG00000173369,ENSG00000173372,ENSG00000159189,ENSG00000090382,ENSG00000211899,ENSG00000081237,ENSG00000211895,ENSG00000211893,ENSG00000169248,ENSG00000156234
GO:BP	regulation of biological process	GO:0050789	3.03e-07	6.51896	8928	100	84	17426	ENSG00000138755,ENSG00000169245,ENSG00000154451,ENSG00000204287,ENSG00000211896,ENSG00000196126,ENSG00000173369,ENSG00000231389,ENSG00000019582,ENSG00000196735,ENSG00000271503,ENSG00000173372,ENSG00000198502,ENSG00000131203,ENSG00000223865,ENSG00000159189,ENSG00000211899,ENSG00000165949,ENSG00000179583,ENSG00000117228,ENSG00000153563,ENSG00000005844,ENSG00000242574,ENSG00000157601,ENSG00000081237,ENSG00000211895,ENSG00000130303,ENSG00000198851,ENSG00000116824,ENSG00000211893,ENSG00000132274,ENSG00000128284,ENSG00000204257,ENSG00000105374,ENSG00000165168,ENSG00000169248,ENSG00000203747,ENSG00000147168,ENSG00000204642,ENSG00000240065,ENSG00000160255,ENSG00000119917,ENSG00000130203,ENSG00000204252,ENSG00000127951,ENSG00000163131,ENSG00000160791,ENSG00000143119,ENSG00000111335,ENSG00000133321,ENSG00000100453,ENSG00000186818,ENSG00000136167,ENSG00000089692,ENSG00000162511,ENSG00000123338,ENSG00000180644,ENSG00000156234,ENSG00000126709,ENSG00000100385,ENSG00000234745,ENSG00000173762,ENSG00000145649,ENSG00000010610,ENSG00000181847,ENSG00000117091,ENSG00000134028,ENSG00000167286,ENSG00000141574,ENSG00000110324,ENSG00000110077,ENSG00000082074,ENSG00000197471,ENSG00000122122,ENSG00000182578,ENSG00000093072,ENSG00000140968,ENSG00000115415,ENSG00000134516,ENSG00000185811,ENSG00000066294,ENSG00000172215,ENSG00000106565,ENSG00000158869
GO:BP	signaling	GO:0023052	3.66e-07	6.43702	4767	100	60	17426	ENSG00000138755,ENSG00000169245,ENSG00000211896,ENSG00000196126,ENSG00000019582,ENSG00000271503,ENSG00000173372,ENSG00000223865,ENSG00000211899,ENSG00000165949,ENSG00000117228,ENSG00000153563,ENSG00000005844,ENSG00000157601,ENSG00000081237,ENSG00000211895,ENSG00000130303,ENSG00000198851,ENSG00000116824,ENSG00000211893,ENSG00000132274,ENSG00000128284,ENSG00000105374,ENSG00000165168,ENSG00000169248,ENSG00000203747,ENSG00000147168,ENSG00000240065,ENSG00000160255,ENSG00000130203,ENSG00000163131,ENSG00000160791,ENSG00000143119,ENSG00000111335,ENSG00000100453,ENSG00000186818,ENSG00000136167,ENSG00000089692,ENSG00000162511,ENSG00000123338,ENSG00000156234,ENSG00000126709,ENSG00000100385,ENSG00000234745,ENSG00000173762,ENSG00000145649,ENSG00000010610,ENSG00000167286,ENSG00000141574,ENSG00000110324,ENSG00000110077,ENSG00000082074,ENSG00000197471,ENSG00000182578,ENSG00000093072,ENSG00000140968,ENSG00000115415,ENSG00000134516,ENSG00000172215,ENSG00000158869
GO:BP	negative regulation of leukocyte activation	GO:0002695	4.21e-07	6.37532	162	100	13	17426	ENSG00000196126,ENSG00000019582,ENSG00000131203,ENSG00000081237,ENSG00000204642,ENSG00000127951,ENSG00000186818,ENSG00000089692,ENSG00000162511,ENSG00000123338,ENSG00000181847,ENSG00000197471,ENSG00000066294
GO:BP	regulation of cellular process	GO:0050794	4.27e-07	6.36922	8559	100	82	17426	ENSG00000138755,ENSG00000169245,ENSG00000154451,ENSG00000204287,ENSG00000211896,ENSG00000196126,ENSG00000231389,ENSG00000019582,ENSG00000196735,ENSG00000271503,ENSG00000173372,ENSG00000198502,ENSG00000131203,ENSG00000223865,ENSG00000159189,ENSG00000211899,ENSG00000165949,ENSG00000179583,ENSG00000117228,ENSG00000153563,ENSG00000005844,ENSG00000242574,ENSG00000157601,ENSG00000081237,ENSG00000211895,ENSG00000130303,ENSG00000198851,ENSG00000116824,ENSG00000211893,ENSG00000132274,ENSG00000128284,ENSG00000204257,ENSG00000105374,ENSG00000165168,ENSG00000169248,ENSG00000203747,ENSG00000147168,ENSG00000204642,ENSG00000240065,ENSG00000160255,ENSG00000119917,ENSG00000130203,ENSG00000204252,ENSG00000127951,ENSG00000163131,ENSG00000160791,ENSG00000143119,ENSG00000111335,ENSG00000133321,ENSG00000100453,ENSG00000186818,ENSG00000136167,ENSG00000089692,ENSG00000162511,ENSG00000123338,ENSG00000180644,ENSG00000156234,ENSG00000126709,ENSG00000100385,ENSG00000234745,ENSG00000173762,ENSG00000145649,ENSG00000010610,ENSG00000181847,ENSG00000134028,ENSG00000167286,ENSG00000141574,ENSG00000110324,ENSG00000110077,ENSG00000082074,ENSG00000197471,ENSG00000122122,ENSG00000182578,ENSG00000093072,ENSG00000140968,ENSG00000115415,ENSG00000134516,ENSG00000185811,ENSG00000066294,ENSG00000172215,ENSG00000106565,ENSG00000158869
GO:BP	regulation of lymphocyte proliferation	GO:0050670	4.33e-07	6.36305	201	100	14	17426	ENSG00000196126,ENSG00000231389,ENSG00000019582,ENSG00000271503,ENSG00000131203,ENSG00000223865,ENSG00000242574,ENSG00000081237,ENSG00000198851,ENSG00000203747,ENSG00000186818,ENSG00000123338,ENSG00000197471,ENSG00000122122
GO:BP	regulation of immune effector process	GO:0002697	4.87e-07	6.31219	292	100	16	17426	ENSG00000204287,ENSG00000196126,ENSG00000019582,ENSG00000242574,ENSG00000081237,ENSG00000130303,ENSG00000204642,ENSG00000160255,ENSG00000127951,ENSG00000186818,ENSG00000089692,ENSG00000162511,ENSG00000123338,ENSG00000234745,ENSG00000122122,ENSG00000066294
GO:BP	regulation of mononuclear cell proliferation	GO:0032944	4.96e-07	6.30486	203	100	14	17426	ENSG00000196126,ENSG00000231389,ENSG00000019582,ENSG00000271503,ENSG00000131203,ENSG00000223865,ENSG00000242574,ENSG00000081237,ENSG00000198851,ENSG00000203747,ENSG00000186818,ENSG00000123338,ENSG00000197471,ENSG00000122122
GO:BP	lymphocyte proliferation	GO:0046651	5.63e-07	6.24957	248	100	15	17426	ENSG00000196126,ENSG00000231389,ENSG00000019582,ENSG00000271503,ENSG00000131203,ENSG00000223865,ENSG00000242574,ENSG00000081237,ENSG00000198851,ENSG00000203747,ENSG00000186818,ENSG00000123338,ENSG00000197471,ENSG00000122122,ENSG00000134516
GO:BP	cell communication	GO:0007154	5.77e-07	6.23852	4815	100	60	17426	ENSG00000138755,ENSG00000169245,ENSG00000211896,ENSG00000196126,ENSG00000019582,ENSG00000271503,ENSG00000173372,ENSG00000223865,ENSG00000211899,ENSG00000165949,ENSG00000117228,ENSG00000153563,ENSG00000005844,ENSG00000157601,ENSG00000081237,ENSG00000211895,ENSG00000130303,ENSG00000198851,ENSG00000116824,ENSG00000211893,ENSG00000132274,ENSG00000128284,ENSG00000105374,ENSG00000165168,ENSG00000169248,ENSG00000203747,ENSG00000147168,ENSG00000240065,ENSG00000160255,ENSG00000130203,ENSG00000163131,ENSG00000160791,ENSG00000143119,ENSG00000111335,ENSG00000100453,ENSG00000186818,ENSG00000136167,ENSG00000089692,ENSG00000162511,ENSG00000123338,ENSG00000156234,ENSG00000126709,ENSG00000100385,ENSG00000234745,ENSG00000173762,ENSG00000145649,ENSG00000010610,ENSG00000167286,ENSG00000141574,ENSG00000110324,ENSG00000110077,ENSG00000082074,ENSG00000197471,ENSG00000182578,ENSG00000093072,ENSG00000140968,ENSG00000115415,ENSG00000134516,ENSG00000172215,ENSG00000158869
GO:BP	defense response to symbiont	GO:0140546	5.96e-07	6.2246	249	100	15	17426	ENSG00000138755,ENSG00000169245,ENSG00000165949,ENSG00000117228,ENSG00000157601,ENSG00000081237,ENSG00000130303,ENSG00000137959,ENSG00000132274,ENSG00000119917,ENSG00000127951,ENSG00000111335,ENSG00000180644,ENSG00000126709,ENSG00000115415
GO:BP	defense response to virus	GO:0051607	5.96e-07	6.2246	249	100	15	17426	ENSG00000138755,ENSG00000169245,ENSG00000165949,ENSG00000117228,ENSG00000157601,ENSG00000081237,ENSG00000130303,ENSG00000137959,ENSG00000132274,ENSG00000119917,ENSG00000127951,ENSG00000111335,ENSG00000180644,ENSG00000126709,ENSG00000115415
GO:BP	regulation of leukocyte differentiation	GO:1902105	6.31e-07	6.19973	250	100	15	17426	ENSG00000204287,ENSG00000196126,ENSG00000019582,ENSG00000159189,ENSG00000081237,ENSG00000116824,ENSG00000204252,ENSG00000127951,ENSG00000186818,ENSG00000089692,ENSG00000123338,ENSG00000234745,ENSG00000010610,ENSG00000122122,ENSG00000106565
GO:BP	mononuclear cell proliferation	GO:0032943	6.68e-07	6.17498	251	100	15	17426	ENSG00000196126,ENSG00000231389,ENSG00000019582,ENSG00000271503,ENSG00000131203,ENSG00000223865,ENSG00000242574,ENSG00000081237,ENSG00000198851,ENSG00000203747,ENSG00000186818,ENSG00000123338,ENSG00000197471,ENSG00000122122,ENSG00000134516
GO:BP	positive regulation of leukocyte proliferation	GO:0070665	7.66e-07	6.11554	134	100	12	17426	ENSG00000231389,ENSG00000019582,ENSG00000271503,ENSG00000223865,ENSG00000242574,ENSG00000081237,ENSG00000130303,ENSG00000198851,ENSG00000203747,ENSG00000123338,ENSG00000122122,ENSG00000182578
GO:BP	immune response-regulating signaling pathway	GO:0002764	1.2632e-06	5.89853	419	100	18	17426	ENSG00000211896,ENSG00000196126,ENSG00000223865,ENSG00000211899,ENSG00000117228,ENSG00000153563,ENSG00000081237,ENSG00000211895,ENSG00000198851,ENSG00000211893,ENSG00000203747,ENSG00000240065,ENSG00000163131,ENSG00000186818,ENSG00000162511,ENSG00000123338,ENSG00000082074,ENSG00000158869
GO:BP	regulation of hemopoiesis	GO:1903706	1.9245e-06	5.71569	320	100	16	17426	ENSG00000204287,ENSG00000196126,ENSG00000019582,ENSG00000159189,ENSG00000081237,ENSG00000116824,ENSG00000204252,ENSG00000127951,ENSG00000186818,ENSG00000089692,ENSG00000123338,ENSG00000234745,ENSG00000010610,ENSG00000122122,ENSG00000115415,ENSG00000106565
GO:BP	T cell proliferation	GO:0042098	2.1148e-06	5.67473	184	100	13	17426	ENSG00000196126,ENSG00000231389,ENSG00000271503,ENSG00000131203,ENSG00000223865,ENSG00000242574,ENSG00000081237,ENSG00000198851,ENSG00000186818,ENSG00000123338,ENSG00000197471,ENSG00000122122,ENSG00000134516
GO:BP	positive regulation of multicellular organismal process	GO:0051240	2.6305e-06	5.57997	1175	100	28	17426	ENSG00000154451,ENSG00000204287,ENSG00000196126,ENSG00000231389,ENSG00000019582,ENSG00000131203,ENSG00000223865,ENSG00000081237,ENSG00000198851,ENSG00000116824,ENSG00000165168,ENSG00000203747,ENSG00000204642,ENSG00000130203,ENSG00000111335,ENSG00000133321,ENSG00000186818,ENSG00000162511,ENSG00000123338,ENSG00000010610,ENSG00000181847,ENSG00000197471,ENSG00000122122,ENSG00000182578,ENSG00000140968,ENSG00000115415,ENSG00000066294,ENSG00000158869
GO:BP	cellular response to stimulus	GO:0051716	2.7935e-06	5.55386	5598	100	64	17426	ENSG00000138755,ENSG00000169245,ENSG00000154451,ENSG00000211896,ENSG00000196126,ENSG00000231389,ENSG00000019582,ENSG00000162654,ENSG00000271503,ENSG00000223865,ENSG00000211899,ENSG00000165949,ENSG00000179583,ENSG00000117228,ENSG00000153563,ENSG00000005844,ENSG00000157601,ENSG00000081237,ENSG00000211895,ENSG00000130303,ENSG00000198851,ENSG00000116824,ENSG00000211893,ENSG00000132274,ENSG00000128284,ENSG00000105374,ENSG00000165168,ENSG00000169248,ENSG00000203747,ENSG00000147168,ENSG00000240065,ENSG00000160255,ENSG00000119917,ENSG00000130203,ENSG00000163131,ENSG00000160791,ENSG00000143119,ENSG00000111335,ENSG00000100453,ENSG00000186818,ENSG00000136167,ENSG00000089692,ENSG00000162511,ENSG00000123338,ENSG00000156234,ENSG00000126709,ENSG00000100385,ENSG00000234745,ENSG00000173762,ENSG00000145649,ENSG00000010610,ENSG00000167286,ENSG00000141574,ENSG00000110324,ENSG00000110077,ENSG00000082074,ENSG00000197471,ENSG00000182578,ENSG00000093072,ENSG00000140968,ENSG00000115415,ENSG00000134516,ENSG00000172215,ENSG00000158869
GO:BP	biological regulation	GO:0065007	3.1656e-06	5.49955	9459	100	85	17426	ENSG00000138755,ENSG00000169245,ENSG00000154451,ENSG00000204287,ENSG00000211896,ENSG00000196126,ENSG00000173369,ENSG00000231389,ENSG00000019582,ENSG00000196735,ENSG00000271503,ENSG00000173372,ENSG00000198502,ENSG00000131203,ENSG00000223865,ENSG00000159189,ENSG00000090382,ENSG00000211899,ENSG00000165949,ENSG00000179583,ENSG00000117228,ENSG00000153563,ENSG00000005844,ENSG00000242574,ENSG00000157601,ENSG00000081237,ENSG00000211895,ENSG00000130303,ENSG00000198851,ENSG00000116824,ENSG00000211893,ENSG00000132274,ENSG00000128284,ENSG00000204257,ENSG00000105374,ENSG00000165168,ENSG00000169248,ENSG00000203747,ENSG00000147168,ENSG00000204642,ENSG00000240065,ENSG00000160255,ENSG00000119917,ENSG00000130203,ENSG00000204252,ENSG00000127951,ENSG00000163131,ENSG00000160791,ENSG00000143119,ENSG00000111335,ENSG00000133321,ENSG00000100453,ENSG00000186818,ENSG00000136167,ENSG00000089692,ENSG00000162511,ENSG00000123338,ENSG00000180644,ENSG00000156234,ENSG00000126709,ENSG00000100385,ENSG00000234745,ENSG00000173762,ENSG00000145649,ENSG00000010610,ENSG00000181847,ENSG00000117091,ENSG00000134028,ENSG00000167286,ENSG00000141574,ENSG00000110324,ENSG00000110077,ENSG00000082074,ENSG00000197471,ENSG00000122122,ENSG00000182578,ENSG00000093072,ENSG00000140968,ENSG00000115415,ENSG00000134516,ENSG00000185811,ENSG00000066294,ENSG00000172215,ENSG00000106565,ENSG00000158869
GO:BP	regulation of multicellular organismal process	GO:0051239	3.192e-06	5.49594	2166	100	38	17426	ENSG00000169245,ENSG00000154451,ENSG00000204287,ENSG00000196126,ENSG00000231389,ENSG00000019582,ENSG00000131203,ENSG00000223865,ENSG00000159189,ENSG00000117228,ENSG00000081237,ENSG00000130303,ENSG00000198851,ENSG00000116824,ENSG00000165168,ENSG00000203747,ENSG00000204642,ENSG00000130203,ENSG00000204252,ENSG00000127951,ENSG00000111335,ENSG00000133321,ENSG00000186818,ENSG00000089692,ENSG00000162511,ENSG00000123338,ENSG00000156234,ENSG00000234745,ENSG00000010610,ENSG00000181847,ENSG00000197471,ENSG00000122122,ENSG00000182578,ENSG00000140968,ENSG00000115415,ENSG00000066294,ENSG00000106565,ENSG00000158869
GO:BP	T cell activation involved in immune response	GO:0002286	3.3945e-06	5.46922	87	100	10	17426	ENSG00000204287,ENSG00000196126,ENSG00000019582,ENSG00000005844,ENSG00000242574,ENSG00000127951,ENSG00000136167,ENSG00000123338,ENSG00000197471,ENSG00000158869
GO:BP	regulation of T cell proliferation	GO:0042129	3.6718e-06	5.43512	153	100	12	17426	ENSG00000196126,ENSG00000231389,ENSG00000271503,ENSG00000131203,ENSG00000223865,ENSG00000242574,ENSG00000081237,ENSG00000198851,ENSG00000186818,ENSG00000123338,ENSG00000197471,ENSG00000122122
GO:BP	response to virus	GO:0009615	4.1541e-06	5.38152	337	100	16	17426	ENSG00000138755,ENSG00000169245,ENSG00000271503,ENSG00000165949,ENSG00000117228,ENSG00000157601,ENSG00000081237,ENSG00000130303,ENSG00000137959,ENSG00000132274,ENSG00000119917,ENSG00000127951,ENSG00000111335,ENSG00000180644,ENSG00000126709,ENSG00000115415
GO:BP	T cell mediated immunity	GO:0002456	6.664e-06	5.17626	93	100	10	17426	ENSG00000204287,ENSG00000196126,ENSG00000153563,ENSG00000081237,ENSG00000204642,ENSG00000186818,ENSG00000123338,ENSG00000180644,ENSG00000234745,ENSG00000122122
GO:BP	response to interferon-gamma	GO:0034341	9.6272e-06	5.0165	129	100	11	17426	ENSG00000154451,ENSG00000231389,ENSG00000019582,ENSG00000162654,ENSG00000271503,ENSG00000179583,ENSG00000117228,ENSG00000130303,ENSG00000234745,ENSG00000140968,ENSG00000115415
GO:BP	defense response to bacterium	GO:0042742	1.2404e-05	4.90645	212	100	13	17426	ENSG00000211896,ENSG00000162654,ENSG00000090382,ENSG00000211899,ENSG00000211895,ENSG00000211893,ENSG00000111335,ENSG00000156234,ENSG00000010610,ENSG00000197471,ENSG00000140968,ENSG00000197629,ENSG00000158869
GO:BP	regulation of T cell differentiation	GO:0045580	1.5744e-05	4.80289	135	100	11	17426	ENSG00000204287,ENSG00000196126,ENSG00000019582,ENSG00000081237,ENSG00000116824,ENSG00000204252,ENSG00000127951,ENSG00000186818,ENSG00000089692,ENSG00000123338,ENSG00000122122
GO:BP	interferon-gamma production	GO:0032609	2.0441e-05	4.68951	104	100	10	17426	ENSG00000196126,ENSG00000231389,ENSG00000223865,ENSG00000198851,ENSG00000116824,ENSG00000186818,ENSG00000162511,ENSG00000197471,ENSG00000122122,ENSG00000140968
GO:BP	negative regulation of lymphocyte activation	GO:0051250	2.1567e-05	4.6662	139	100	11	17426	ENSG00000196126,ENSG00000019582,ENSG00000131203,ENSG00000204642,ENSG00000127951,ENSG00000186818,ENSG00000089692,ENSG00000162511,ENSG00000123338,ENSG00000181847,ENSG00000197471
GO:BP	viral process	GO:0016032	2.7203e-05	4.56538	383	100	16	17426	ENSG00000196126,ENSG00000019582,ENSG00000271503,ENSG00000165949,ENSG00000179583,ENSG00000157601,ENSG00000130303,ENSG00000132274,ENSG00000130203,ENSG00000160791,ENSG00000111335,ENSG00000010610,ENSG00000182578,ENSG00000088827,ENSG00000115415,ENSG00000172215
GO:BP	negative regulation of T cell activation	GO:0050868	3.261e-05	4.48664	109	100	10	17426	ENSG00000196126,ENSG00000019582,ENSG00000131203,ENSG00000127951,ENSG00000186818,ENSG00000089692,ENSG00000162511,ENSG00000123338,ENSG00000181847,ENSG00000197471
GO:BP	immunoglobulin mediated immune response	GO:0016064	3.3955e-05	4.4691	145	100	11	17426	ENSG00000211896,ENSG00000173369,ENSG00000019582,ENSG00000173372,ENSG00000159189,ENSG00000211899,ENSG00000081237,ENSG00000211895,ENSG00000211893,ENSG00000203747,ENSG00000158869
GO:BP	B cell mediated immunity	GO:0019724	4.2277e-05	4.3739	148	100	11	17426	ENSG00000211896,ENSG00000173369,ENSG00000019582,ENSG00000173372,ENSG00000159189,ENSG00000211899,ENSG00000081237,ENSG00000211895,ENSG00000211893,ENSG00000203747,ENSG00000158869
GO:BP	viral life cycle	GO:0019058	4.2723e-05	4.36934	284	100	14	17426	ENSG00000196126,ENSG00000019582,ENSG00000271503,ENSG00000165949,ENSG00000179583,ENSG00000157601,ENSG00000130303,ENSG00000132274,ENSG00000130203,ENSG00000160791,ENSG00000111335,ENSG00000010610,ENSG00000088827,ENSG00000172215
GO:BP	granulocyte chemotaxis	GO:0071621	4.6604e-05	4.33158	113	100	10	17426	ENSG00000138755,ENSG00000169245,ENSG00000019582,ENSG00000271503,ENSG00000169248,ENSG00000160255,ENSG00000123338,ENSG00000156234,ENSG00000182578,ENSG00000158869
GO:BP	natural killer cell mediated cytotoxicity	GO:0042267	6.6947e-05	4.17427	58	100	8	17426	ENSG00000116824,ENSG00000105374,ENSG00000203747,ENSG00000204642,ENSG00000100453,ENSG00000089692,ENSG00000234745,ENSG00000026751
GO:BP	phagocytosis	GO:0006909	6.9823e-05	4.156	244	100	13	17426	ENSG00000211896,ENSG00000211899,ENSG00000005844,ENSG00000081237,ENSG00000211895,ENSG00000211893,ENSG00000147168,ENSG00000160255,ENSG00000123338,ENSG00000100385,ENSG00000140968,ENSG00000134516,ENSG00000158869
GO:BP	interleukin-2 production	GO:0032623	7.7085e-05	4.11303	59	100	8	17426	ENSG00000117228,ENSG00000081237,ENSG00000198851,ENSG00000186818,ENSG00000089692,ENSG00000162511,ENSG00000010610,ENSG00000122122
GO:BP	regulation of interleukin-2 production	GO:0032663	7.7085e-05	4.11303	59	100	8	17426	ENSG00000117228,ENSG00000081237,ENSG00000198851,ENSG00000186818,ENSG00000089692,ENSG00000162511,ENSG00000010610,ENSG00000122122
GO:BP	negative regulation of leukocyte cell-cell adhesion	GO:1903038	7.7633e-05	4.10995	119	100	10	17426	ENSG00000196126,ENSG00000019582,ENSG00000131203,ENSG00000127951,ENSG00000186818,ENSG00000089692,ENSG00000162511,ENSG00000123338,ENSG00000181847,ENSG00000197471
GO:BP	regulation of leukocyte mediated immunity	GO:0002703	8.6278e-05	4.0641	201	100	12	17426	ENSG00000204287,ENSG00000196126,ENSG00000081237,ENSG00000130303,ENSG00000204642,ENSG00000160255,ENSG00000186818,ENSG00000089692,ENSG00000123338,ENSG00000234745,ENSG00000122122,ENSG00000066294
GO:BP	negative regulation of cell adhesion	GO:0007162	9.3844e-05	4.02759	250	100	13	17426	ENSG00000196126,ENSG00000019582,ENSG00000131203,ENSG00000117228,ENSG00000081237,ENSG00000127951,ENSG00000186818,ENSG00000089692,ENSG00000162511,ENSG00000123338,ENSG00000181847,ENSG00000134028,ENSG00000197471
GO:BP	positive regulation of lymphocyte proliferation	GO:0050671	9.9151e-05	4.0037	122	100	10	17426	ENSG00000231389,ENSG00000019582,ENSG00000271503,ENSG00000223865,ENSG00000242574,ENSG00000081237,ENSG00000198851,ENSG00000203747,ENSG00000123338,ENSG00000122122
GO:BP	natural killer cell mediated immunity	GO:0002228	0.00010141	3.99391	61	100	8	17426	ENSG00000116824,ENSG00000105374,ENSG00000203747,ENSG00000204642,ENSG00000100453,ENSG00000089692,ENSG00000234745,ENSG00000026751
GO:BP	regulation of lymphocyte differentiation	GO:0045619	0.00011063	3.95612	162	100	11	17426	ENSG00000204287,ENSG00000196126,ENSG00000019582,ENSG00000081237,ENSG00000116824,ENSG00000204252,ENSG00000127951,ENSG00000186818,ENSG00000089692,ENSG00000123338,ENSG00000122122
GO:BP	positive regulation of mononuclear cell proliferation	GO:0032946	0.00011629	3.93445	124	100	10	17426	ENSG00000231389,ENSG00000019582,ENSG00000271503,ENSG00000223865,ENSG00000242574,ENSG00000081237,ENSG00000198851,ENSG00000203747,ENSG00000123338,ENSG00000122122
GO:BP	positive regulation of gene expression	GO:0010628	0.00011756	3.92975	938	100	23	17426	ENSG00000154451,ENSG00000231389,ENSG00000019582,ENSG00000271503,ENSG00000131203,ENSG00000223865,ENSG00000081237,ENSG00000198851,ENSG00000116824,ENSG00000165168,ENSG00000203747,ENSG00000204642,ENSG00000111335,ENSG00000162511,ENSG00000010610,ENSG00000181847,ENSG00000197471,ENSG00000122122,ENSG00000182578,ENSG00000140968,ENSG00000115415,ENSG00000066294,ENSG00000158869
GO:BP	positive regulation of immune effector process	GO:0002699	0.00012057	3.91875	207	100	12	17426	ENSG00000204287,ENSG00000196126,ENSG00000019582,ENSG00000242574,ENSG00000081237,ENSG00000204642,ENSG00000160255,ENSG00000089692,ENSG00000162511,ENSG00000234745,ENSG00000122122,ENSG00000066294
GO:BP	T cell mediated cytotoxicity	GO:0001913	0.00013222	3.87869	40	100	7	17426	ENSG00000204287,ENSG00000196126,ENSG00000081237,ENSG00000204642,ENSG00000123338,ENSG00000180644,ENSG00000234745
GO:BP	neutrophil chemotaxis	GO:0030593	0.00013712	3.86291	92	100	9	17426	ENSG00000138755,ENSG00000169245,ENSG00000019582,ENSG00000271503,ENSG00000169248,ENSG00000160255,ENSG00000123338,ENSG00000156234,ENSG00000158869
GO:BP	antigen processing and presentation of endogenous antigen	GO:0019883	0.00018993	3.72141	24	100	6	17426	ENSG00000204287,ENSG00000196126,ENSG00000019582,ENSG00000204642,ENSG00000234745,ENSG00000168394
GO:BP	granulocyte migration	GO:0097530	0.0002479	3.60573	134	100	10	17426	ENSG00000138755,ENSG00000169245,ENSG00000019582,ENSG00000271503,ENSG00000169248,ENSG00000160255,ENSG00000123338,ENSG00000156234,ENSG00000182578,ENSG00000158869
GO:BP	cellular response to organic substance	GO:0071310	0.00025533	3.5929	1953	100	33	17426	ENSG00000138755,ENSG00000169245,ENSG00000154451,ENSG00000196126,ENSG00000231389,ENSG00000019582,ENSG00000162654,ENSG00000271503,ENSG00000165949,ENSG00000179583,ENSG00000117228,ENSG00000157601,ENSG00000081237,ENSG00000165168,ENSG00000169248,ENSG00000147168,ENSG00000240065,ENSG00000119917,ENSG00000163131,ENSG00000160791,ENSG00000111335,ENSG00000186818,ENSG00000162511,ENSG00000156234,ENSG00000100385,ENSG00000234745,ENSG00000010610,ENSG00000110324,ENSG00000182578,ENSG00000140968,ENSG00000115415,ENSG00000172215,ENSG00000158869
GO:BP	T cell receptor signaling pathway	GO:0050852	0.00030735	3.51236	137	100	10	17426	ENSG00000196126,ENSG00000223865,ENSG00000117228,ENSG00000153563,ENSG00000081237,ENSG00000198851,ENSG00000240065,ENSG00000186818,ENSG00000162511,ENSG00000082074
GO:BP	positive thymic T cell selection	GO:0045059	0.00034905	3.45711	13	100	5	17426	ENSG00000019582,ENSG00000081237,ENSG00000198851,ENSG00000167286,ENSG00000134516
GO:BP	T cell selection	GO:0045058	0.0003691	3.43285	46	100	7	17426	ENSG00000019582,ENSG00000081237,ENSG00000198851,ENSG00000010610,ENSG00000167286,ENSG00000197471,ENSG00000134516
GO:BP	regulation of interferon-gamma production	GO:0032649	0.00037609	3.42471	103	100	9	17426	ENSG00000196126,ENSG00000231389,ENSG00000223865,ENSG00000198851,ENSG00000116824,ENSG00000186818,ENSG00000162511,ENSG00000122122,ENSG00000140968
GO:BP	alpha-beta T cell activation	GO:0046631	0.00043485	3.36166	142	100	10	17426	ENSG00000204287,ENSG00000196126,ENSG00000081237,ENSG00000198851,ENSG00000105374,ENSG00000186818,ENSG00000123338,ENSG00000197471,ENSG00000122122,ENSG00000134516
GO:BP	humoral immune response mediated by circulating immunoglobulin	GO:0002455	0.00048823	3.31137	74	100	8	17426	ENSG00000211896,ENSG00000173369,ENSG00000173372,ENSG00000159189,ENSG00000211899,ENSG00000081237,ENSG00000211895,ENSG00000211893
GO:BP	regulation of T cell mediated immunity	GO:0002709	0.00048823	3.31137	74	100	8	17426	ENSG00000204287,ENSG00000196126,ENSG00000081237,ENSG00000204642,ENSG00000186818,ENSG00000123338,ENSG00000234745,ENSG00000122122
GO:BP	response to organic substance	GO:0010033	0.00049782	3.30293	2461	100	37	17426	ENSG00000138755,ENSG00000169245,ENSG00000154451,ENSG00000196126,ENSG00000231389,ENSG00000019582,ENSG00000162654,ENSG00000271503,ENSG00000131203,ENSG00000165949,ENSG00000179583,ENSG00000117228,ENSG00000157601,ENSG00000081237,ENSG00000130303,ENSG00000165168,ENSG00000169248,ENSG00000147168,ENSG00000240065,ENSG00000160255,ENSG00000119917,ENSG00000130203,ENSG00000163131,ENSG00000160791,ENSG00000111335,ENSG00000186818,ENSG00000162511,ENSG00000156234,ENSG00000100385,ENSG00000234745,ENSG00000010610,ENSG00000110324,ENSG00000182578,ENSG00000140968,ENSG00000115415,ENSG00000172215,ENSG00000158869
GO:BP	positive regulation of cell killing	GO:0031343	0.00050301	3.29842	48	100	7	17426	ENSG00000204287,ENSG00000196126,ENSG00000081237,ENSG00000204642,ENSG00000089692,ENSG00000180644,ENSG00000234745
GO:BP	negative regulation of cytokine production	GO:0001818	0.00052845	3.277	236	100	12	17426	ENSG00000196126,ENSG00000131203,ENSG00000117228,ENSG00000081237,ENSG00000130303,ENSG00000204642,ENSG00000186818,ENSG00000089692,ENSG00000162511,ENSG00000123338,ENSG00000181847,ENSG00000066294
GO:BP	regulation of viral process	GO:0050792	0.00053207	3.27403	145	100	10	17426	ENSG00000196126,ENSG00000019582,ENSG00000271503,ENSG00000179583,ENSG00000157601,ENSG00000130303,ENSG00000132274,ENSG00000111335,ENSG00000010610,ENSG00000115415
GO:BP	regulation of cell killing	GO:0031341	0.00060511	3.21817	76	100	8	17426	ENSG00000204287,ENSG00000196126,ENSG00000081237,ENSG00000204642,ENSG00000089692,ENSG00000123338,ENSG00000180644,ENSG00000234745
GO:BP	neutrophil migration	GO:1990266	0.00072919	3.13716	111	100	9	17426	ENSG00000138755,ENSG00000169245,ENSG00000019582,ENSG00000271503,ENSG00000169248,ENSG00000160255,ENSG00000123338,ENSG00000156234,ENSG00000158869
GO:BP	cellular response to interferon-gamma	GO:0071346	0.00072919	3.13716	111	100	9	17426	ENSG00000154451,ENSG00000231389,ENSG00000162654,ENSG00000271503,ENSG00000179583,ENSG00000117228,ENSG00000234745,ENSG00000140968,ENSG00000115415
GO:BP	positive regulation of cellular process	GO:0048522	0.00075331	3.12303	4761	100	54	17426	ENSG00000138755,ENSG00000169245,ENSG00000154451,ENSG00000204287,ENSG00000211896,ENSG00000196126,ENSG00000231389,ENSG00000019582,ENSG00000196735,ENSG00000271503,ENSG00000173372,ENSG00000198502,ENSG00000131203,ENSG00000223865,ENSG00000211899,ENSG00000179583,ENSG00000242574,ENSG00000081237,ENSG00000211895,ENSG00000130303,ENSG00000198851,ENSG00000116824,ENSG00000211893,ENSG00000132274,ENSG00000128284,ENSG00000204257,ENSG00000169248,ENSG00000203747,ENSG00000204642,ENSG00000240065,ENSG00000160255,ENSG00000130203,ENSG00000204252,ENSG00000163131,ENSG00000143119,ENSG00000133321,ENSG00000100453,ENSG00000186818,ENSG00000136167,ENSG00000089692,ENSG00000162511,ENSG00000123338,ENSG00000180644,ENSG00000156234,ENSG00000234745,ENSG00000145649,ENSG00000010610,ENSG00000141574,ENSG00000110324,ENSG00000197471,ENSG00000122122,ENSG00000182578,ENSG00000140968,ENSG00000115415
GO:BP	myeloid leukocyte activation	GO:0002274	0.00090532	3.0432	198	100	11	17426	ENSG00000019582,ENSG00000271503,ENSG00000173372,ENSG00000081237,ENSG00000116824,ENSG00000203747,ENSG00000160255,ENSG00000186818,ENSG00000134516,ENSG00000066294,ENSG00000158869
GO:BP	leukocyte chemotaxis	GO:0030595	0.00111338	2.95336	202	100	11	17426	ENSG00000138755,ENSG00000169245,ENSG00000019582,ENSG00000271503,ENSG00000169248,ENSG00000160255,ENSG00000160791,ENSG00000123338,ENSG00000156234,ENSG00000182578,ENSG00000158869
GO:BP	negative regulation of leukocyte mediated immunity	GO:0002704	0.00117641	2.92944	54	100	7	17426	ENSG00000081237,ENSG00000130303,ENSG00000204642,ENSG00000186818,ENSG00000123338,ENSG00000234745,ENSG00000066294
GO:BP	positive regulation of tumor necrosis factor production	GO:0032760	0.00148037	2.82963	85	100	8	17426	ENSG00000081237,ENSG00000116824,ENSG00000165168,ENSG00000203747,ENSG00000111335,ENSG00000197471,ENSG00000122122,ENSG00000066294
GO:BP	regulation of T cell mediated cytotoxicity	GO:0001914	0.00149909	2.82417	33	100	6	17426	ENSG00000204287,ENSG00000196126,ENSG00000081237,ENSG00000204642,ENSG00000123338,ENSG00000234745
GO:BP	negative regulation of multicellular organismal process	GO:0051241	0.00151284	2.82021	814	100	20	17426	ENSG00000169245,ENSG00000196126,ENSG00000019582,ENSG00000131203,ENSG00000159189,ENSG00000117228,ENSG00000081237,ENSG00000130303,ENSG00000204642,ENSG00000130203,ENSG00000127951,ENSG00000186818,ENSG00000089692,ENSG00000162511,ENSG00000123338,ENSG00000156234,ENSG00000181847,ENSG00000115415,ENSG00000066294,ENSG00000106565
GO:BP	cellular response to chemical stimulus	GO:0070887	0.00153062	2.81513	2446	100	36	17426	ENSG00000138755,ENSG00000169245,ENSG00000154451,ENSG00000196126,ENSG00000231389,ENSG00000019582,ENSG00000162654,ENSG00000271503,ENSG00000165949,ENSG00000179583,ENSG00000117228,ENSG00000157601,ENSG00000081237,ENSG00000165168,ENSG00000169248,ENSG00000147168,ENSG00000240065,ENSG00000160255,ENSG00000119917,ENSG00000130203,ENSG00000163131,ENSG00000160791,ENSG00000111335,ENSG00000186818,ENSG00000162511,ENSG00000123338,ENSG00000156234,ENSG00000100385,ENSG00000234745,ENSG00000010610,ENSG00000110324,ENSG00000182578,ENSG00000140968,ENSG00000115415,ENSG00000172215,ENSG00000158869
GO:BP	regulation of adaptive immune response	GO:0002819	0.0016324	2.78717	163	100	10	17426	ENSG00000204287,ENSG00000196126,ENSG00000081237,ENSG00000204642,ENSG00000186818,ENSG00000123338,ENSG00000234745,ENSG00000010610,ENSG00000117091,ENSG00000122122
GO:BP	negative regulation of cell-cell adhesion	GO:0022408	0.0016324	2.78717	163	100	10	17426	ENSG00000196126,ENSG00000019582,ENSG00000131203,ENSG00000127951,ENSG00000186818,ENSG00000089692,ENSG00000162511,ENSG00000123338,ENSG00000181847,ENSG00000197471
GO:BP	cell chemotaxis	GO:0060326	0.00175902	2.75473	263	100	12	17426	ENSG00000138755,ENSG00000169245,ENSG00000019582,ENSG00000271503,ENSG00000169248,ENSG00000160255,ENSG00000160791,ENSG00000123338,ENSG00000156234,ENSG00000182578,ENSG00000172215,ENSG00000158869
GO:BP	positive T cell selection	GO:0043368	0.00181192	2.74186	34	100	6	17426	ENSG00000019582,ENSG00000081237,ENSG00000198851,ENSG00000167286,ENSG00000197471,ENSG00000134516
GO:BP	regulation of viral life cycle	GO:1903900	0.0019259	2.71537	124	100	9	17426	ENSG00000196126,ENSG00000019582,ENSG00000271503,ENSG00000179583,ENSG00000157601,ENSG00000130303,ENSG00000132274,ENSG00000111335,ENSG00000010610
GO:BP	positive regulation of tumor necrosis factor superfamily cytokine production	GO:1903557	0.00194954	2.71007	88	100	8	17426	ENSG00000081237,ENSG00000116824,ENSG00000165168,ENSG00000203747,ENSG00000111335,ENSG00000197471,ENSG00000122122,ENSG00000066294
GO:BP	positive regulation of T cell proliferation	GO:0042102	0.00213203	2.67121	89	100	8	17426	ENSG00000231389,ENSG00000271503,ENSG00000223865,ENSG00000242574,ENSG00000081237,ENSG00000198851,ENSG00000123338,ENSG00000122122
GO:BP	antigen processing and presentation of endogenous peptide antigen	GO:0002483	0.0022715	2.64369	18	100	5	17426	ENSG00000204287,ENSG00000196126,ENSG00000204642,ENSG00000234745,ENSG00000168394
GO:BP	leukocyte migration	GO:0050900	0.00239898	2.61997	328	100	13	17426	ENSG00000138755,ENSG00000169245,ENSG00000019582,ENSG00000271503,ENSG00000005844,ENSG00000169248,ENSG00000160255,ENSG00000160791,ENSG00000123338,ENSG00000156234,ENSG00000197471,ENSG00000182578,ENSG00000158869
GO:BP	negative regulation of immune effector process	GO:0002698	0.00254157	2.5949	91	100	8	17426	ENSG00000081237,ENSG00000130303,ENSG00000204642,ENSG00000127951,ENSG00000186818,ENSG00000123338,ENSG00000234745,ENSG00000066294
GO:BP	positive regulation of alpha-beta T cell activation	GO:0046635	0.00280465	2.55212	61	100	7	17426	ENSG00000204287,ENSG00000196126,ENSG00000081237,ENSG00000198851,ENSG00000186818,ENSG00000123338,ENSG00000122122
GO:BP	complement activation, classical pathway	GO:0006958	0.0035237	2.453	63	100	7	17426	ENSG00000211896,ENSG00000173369,ENSG00000173372,ENSG00000159189,ENSG00000211899,ENSG00000211895,ENSG00000211893
GO:BP	natural killer cell activation	GO:0030101	0.00393797	2.40473	64	100	7	17426	ENSG00000081237,ENSG00000116824,ENSG00000105374,ENSG00000203747,ENSG00000204642,ENSG00000100385,ENSG00000026751
GO:BP	tumor necrosis factor production	GO:0032640	0.00402781	2.39493	135	100	9	17426	ENSG00000081237,ENSG00000116824,ENSG00000165168,ENSG00000203747,ENSG00000111335,ENSG00000186818,ENSG00000197471,ENSG00000122122,ENSG00000066294
GO:BP	regulation of tumor necrosis factor production	GO:0032680	0.00402781	2.39493	135	100	9	17426	ENSG00000081237,ENSG00000116824,ENSG00000165168,ENSG00000203747,ENSG00000111335,ENSG00000186818,ENSG00000197471,ENSG00000122122,ENSG00000066294
GO:BP	thymic T cell selection	GO:0045061	0.0040731	2.39008	20	100	5	17426	ENSG00000019582,ENSG00000081237,ENSG00000198851,ENSG00000167286,ENSG00000134516
GO:BP	tumor necrosis factor superfamily cytokine production	GO:0071706	0.00518186	2.28551	139	100	9	17426	ENSG00000081237,ENSG00000116824,ENSG00000165168,ENSG00000203747,ENSG00000111335,ENSG00000186818,ENSG00000197471,ENSG00000122122,ENSG00000066294
GO:BP	regulation of tumor necrosis factor superfamily cytokine production	GO:1903555	0.00518186	2.28551	139	100	9	17426	ENSG00000081237,ENSG00000116824,ENSG00000165168,ENSG00000203747,ENSG00000111335,ENSG00000186818,ENSG00000197471,ENSG00000122122,ENSG00000066294
GO:BP	regulation of leukocyte mediated cytotoxicity	GO:0001910	0.00543603	2.26472	67	100	7	17426	ENSG00000204287,ENSG00000196126,ENSG00000081237,ENSG00000204642,ENSG00000089692,ENSG00000123338,ENSG00000234745
GO:BP	negative thymic T cell selection	GO:0045060	0.00629131	2.20126	9	100	4	17426	ENSG00000019582,ENSG00000081237,ENSG00000198851,ENSG00000134516
GO:BP	regulation of lymphocyte mediated immunity	GO:0002706	0.00661402	2.17953	143	100	9	17426	ENSG00000204287,ENSG00000196126,ENSG00000081237,ENSG00000204642,ENSG00000186818,ENSG00000089692,ENSG00000123338,ENSG00000234745,ENSG00000122122
GO:BP	biological process involved in symbiotic interaction	GO:0044403	0.007048	2.15193	242	100	11	17426	ENSG00000196126,ENSG00000019582,ENSG00000271503,ENSG00000165949,ENSG00000179583,ENSG00000132274,ENSG00000130203,ENSG00000160791,ENSG00000010610,ENSG00000182578,ENSG00000088827
GO:BP	chemokine-mediated signaling pathway	GO:0070098	0.00738899	2.13142	70	100	7	17426	ENSG00000138755,ENSG00000169245,ENSG00000271503,ENSG00000169248,ENSG00000160791,ENSG00000156234,ENSG00000172215
GO:BP	antimicrobial humoral response	GO:0019730	0.00815892	2.08837	71	100	7	17426	ENSG00000138755,ENSG00000169245,ENSG00000090382,ENSG00000211899,ENSG00000211895,ENSG00000169248,ENSG00000156234
GO:BP	positive regulation of T cell mediated cytotoxicity	GO:0001916	0.0087202	2.05947	23	100	5	17426	ENSG00000204287,ENSG00000196126,ENSG00000081237,ENSG00000204642,ENSG00000234745
GO:BP	myeloid leukocyte migration	GO:0097529	0.00883376	2.05385	195	100	10	17426	ENSG00000138755,ENSG00000169245,ENSG00000019582,ENSG00000271503,ENSG00000169248,ENSG00000160255,ENSG00000123338,ENSG00000156234,ENSG00000182578,ENSG00000158869
GO:BP	regulation of adaptive immune response based on somatic recombination of immune receptors built from immunoglobulin superfamily domains	GO:0002822	0.00887981	2.0516	148	100	9	17426	ENSG00000204287,ENSG00000196126,ENSG00000081237,ENSG00000204642,ENSG00000186818,ENSG00000123338,ENSG00000234745,ENSG00000010610,ENSG00000122122
GO:BP	positive regulation of leukocyte mediated cytotoxicity	GO:0001912	0.00908012	2.04191	44	100	6	17426	ENSG00000204287,ENSG00000196126,ENSG00000081237,ENSG00000204642,ENSG00000089692,ENSG00000234745
GO:BP	negative T cell selection	GO:0043383	0.0104393	1.98133	10	100	4	17426	ENSG00000019582,ENSG00000081237,ENSG00000198851,ENSG00000134516
GO:BP	positive regulation of B cell activation	GO:0050871	0.012019	1.92013	111	100	8	17426	ENSG00000211896,ENSG00000019582,ENSG00000211899,ENSG00000081237,ENSG00000211895,ENSG00000211893,ENSG00000123338,ENSG00000122122
GO:BP	response to chemical	GO:0042221	0.0125101	1.90274	3162	100	40	17426	ENSG00000138755,ENSG00000169245,ENSG00000154451,ENSG00000196126,ENSG00000231389,ENSG00000019582,ENSG00000162654,ENSG00000271503,ENSG00000131203,ENSG00000165949,ENSG00000179583,ENSG00000117228,ENSG00000157601,ENSG00000081237,ENSG00000130303,ENSG00000165168,ENSG00000169248,ENSG00000147168,ENSG00000240065,ENSG00000160255,ENSG00000119917,ENSG00000130203,ENSG00000163131,ENSG00000160791,ENSG00000111335,ENSG00000186818,ENSG00000162511,ENSG00000123338,ENSG00000156234,ENSG00000100385,ENSG00000234745,ENSG00000010610,ENSG00000110324,ENSG00000197471,ENSG00000182578,ENSG00000140968,ENSG00000115415,ENSG00000134516,ENSG00000172215,ENSG00000158869
GO:BP	regulation of B cell activation	GO:0050864	0.0131722	1.88034	155	100	9	17426	ENSG00000211896,ENSG00000019582,ENSG00000211899,ENSG00000081237,ENSG00000211895,ENSG00000211893,ENSG00000162511,ENSG00000123338,ENSG00000122122
GO:BP	negative regulation of interleukin-2 production	GO:0032703	0.016816	1.77428	26	100	5	17426	ENSG00000117228,ENSG00000081237,ENSG00000186818,ENSG00000089692,ENSG00000162511
GO:BP	complement activation	GO:0006956	0.0171312	1.76621	79	100	7	17426	ENSG00000211896,ENSG00000173369,ENSG00000173372,ENSG00000159189,ENSG00000211899,ENSG00000211895,ENSG00000211893
GO:BP	response to chemokine	GO:1990868	0.0171312	1.76621	79	100	7	17426	ENSG00000138755,ENSG00000169245,ENSG00000271503,ENSG00000169248,ENSG00000160791,ENSG00000156234,ENSG00000172215
GO:BP	cellular response to chemokine	GO:1990869	0.0171312	1.76621	79	100	7	17426	ENSG00000138755,ENSG00000169245,ENSG00000271503,ENSG00000169248,ENSG00000160791,ENSG00000156234,ENSG00000172215
GO:BP	B cell activation	GO:0042113	0.0181891	1.74019	266	100	11	17426	ENSG00000211896,ENSG00000019582,ENSG00000211899,ENSG00000081237,ENSG00000211895,ENSG00000130303,ENSG00000211893,ENSG00000162511,ENSG00000123338,ENSG00000122122,ENSG00000140968
GO:BP	positive regulation of T cell mediated immunity	GO:0002711	0.0198807	1.70157	50	100	6	17426	ENSG00000204287,ENSG00000196126,ENSG00000081237,ENSG00000204642,ENSG00000234745,ENSG00000122122
GO:BP	positive regulation of leukocyte mediated immunity	GO:0002705	0.0205603	1.68697	119	100	8	17426	ENSG00000204287,ENSG00000196126,ENSG00000081237,ENSG00000204642,ENSG00000160255,ENSG00000089692,ENSG00000234745,ENSG00000122122
GO:BP	regulation of T cell tolerance induction	GO:0002664	0.0243907	1.61278	12	100	4	17426	ENSG00000131203,ENSG00000198851,ENSG00000186818,ENSG00000234745
GO:BP	positive regulation of T cell differentiation	GO:0045582	0.0261496	1.58253	84	100	7	17426	ENSG00000204287,ENSG00000196126,ENSG00000019582,ENSG00000081237,ENSG00000186818,ENSG00000123338,ENSG00000122122
GO:BP	regulation of response to external stimulus	GO:0032101	0.0310602	1.5078	802	100	18	17426	ENSG00000169245,ENSG00000154451,ENSG00000196126,ENSG00000019582,ENSG00000271503,ENSG00000131203,ENSG00000081237,ENSG00000105374,ENSG00000204642,ENSG00000240065,ENSG00000130203,ENSG00000127951,ENSG00000089692,ENSG00000123338,ENSG00000156234,ENSG00000234745,ENSG00000182578,ENSG00000115415
GO:BP	T cell tolerance induction	GO:0002517	0.0350759	1.45499	13	100	4	17426	ENSG00000131203,ENSG00000198851,ENSG00000186818,ENSG00000234745
GO:BP	chemotaxis	GO:0006935	0.0470278	1.32765	498	100	14	17426	ENSG00000138755,ENSG00000169245,ENSG00000019582,ENSG00000271503,ENSG00000169248,ENSG00000160255,ENSG00000160791,ENSG00000123338,ENSG00000156234,ENSG00000197471,ENSG00000182578,ENSG00000134516,ENSG00000172215,ENSG00000158869
GO:BP	taxis	GO:0042330	0.0470278	1.32765	498	100	14	17426	ENSG00000138755,ENSG00000169245,ENSG00000019582,ENSG00000271503,ENSG00000169248,ENSG00000160255,ENSG00000160791,ENSG00000123338,ENSG00000156234,ENSG00000197471,ENSG00000182578,ENSG00000134516,ENSG00000172215,ENSG00000158869
GO:BP	localization	GO:0051179	0.047288	1.32525	5032	100	52	17426	ENSG00000138755,ENSG00000169245,ENSG00000154451,ENSG00000211896,ENSG00000196126,ENSG00000019582,ENSG00000271503,ENSG00000211899,ENSG00000165949,ENSG00000117228,ENSG00000005844,ENSG00000081237,ENSG00000211895,ENSG00000130303,ENSG00000116824,ENSG00000211893,ENSG00000132274,ENSG00000128284,ENSG00000105374,ENSG00000165168,ENSG00000169248,ENSG00000203747,ENSG00000147168,ENSG00000204642,ENSG00000240065,ENSG00000160255,ENSG00000130203,ENSG00000163131,ENSG00000160791,ENSG00000111335,ENSG00000100453,ENSG00000186818,ENSG00000136167,ENSG00000162511,ENSG00000123338,ENSG00000180644,ENSG00000156234,ENSG00000100385,ENSG00000010610,ENSG00000110324,ENSG00000082074,ENSG00000197471,ENSG00000182578,ENSG00000137491,ENSG00000140968,ENSG00000088827,ENSG00000221963,ENSG00000134516,ENSG00000168394,ENSG00000066294,ENSG00000172215,ENSG00000158869
GO:BP	regulation of alpha-beta T cell activation	GO:0046634	0.0487221	1.31227	92	100	7	17426	ENSG00000204287,ENSG00000196126,ENSG00000081237,ENSG00000198851,ENSG00000186818,ENSG00000123338,ENSG00000122122
GO:BP	dendritic cell antigen processing and presentation	GO:0002468	0.0488901	1.31078	14	100	4	17426	ENSG00000204287,ENSG00000196126,ENSG00000019582,ENSG00000127951
GO:CC	cell surface	GO:0009986	8.26e-24	23.083	707	100	39	17426	ENSG00000138755,ENSG00000169245,ENSG00000204287,ENSG00000211896,ENSG00000196126,ENSG00000231389,ENSG00000019582,ENSG00000223865,ENSG00000211899,ENSG00000179583,ENSG00000153563,ENSG00000005844,ENSG00000081237,ENSG00000211895,ENSG00000130303,ENSG00000198851,ENSG00000116824,ENSG00000211893,ENSG00000204257,ENSG00000203747,ENSG00000147168,ENSG00000204642,ENSG00000160255,ENSG00000160791,ENSG00000143119,ENSG00000186818,ENSG00000089692,ENSG00000100385,ENSG00000234745,ENSG00000010610,ENSG00000181847,ENSG00000117091,ENSG00000167286,ENSG00000026751,ENSG00000197471,ENSG00000182578,ENSG00000066294,ENSG00000172215,ENSG00000158869
GO:CC	side of membrane	GO:0098552	1.07e-23	22.971	518	100	35	17426	ENSG00000138755,ENSG00000169245,ENSG00000204287,ENSG00000211896,ENSG00000196126,ENSG00000231389,ENSG00000019582,ENSG00000196735,ENSG00000198502,ENSG00000223865,ENSG00000211899,ENSG00000153563,ENSG00000005844,ENSG00000081237,ENSG00000211895,ENSG00000198851,ENSG00000116824,ENSG00000211893,ENSG00000203747,ENSG00000147168,ENSG00000204642,ENSG00000160255,ENSG00000160791,ENSG00000186818,ENSG00000089692,ENSG00000100385,ENSG00000234745,ENSG00000010610,ENSG00000117091,ENSG00000167286,ENSG00000026751,ENSG00000197471,ENSG00000066294,ENSG00000172215,ENSG00000158869
GO:CC	external side of plasma membrane	GO:0009897	1.35e-20	19.8689	330	100	28	17426	ENSG00000138755,ENSG00000169245,ENSG00000211896,ENSG00000196126,ENSG00000019582,ENSG00000211899,ENSG00000153563,ENSG00000005844,ENSG00000081237,ENSG00000211895,ENSG00000198851,ENSG00000116824,ENSG00000211893,ENSG00000203747,ENSG00000147168,ENSG00000204642,ENSG00000160255,ENSG00000160791,ENSG00000089692,ENSG00000100385,ENSG00000010610,ENSG00000117091,ENSG00000167286,ENSG00000026751,ENSG00000197471,ENSG00000066294,ENSG00000172215,ENSG00000158869
GO:CC	MHC protein complex	GO:0042611	7.76e-20	19.1099	22	100	13	17426	ENSG00000204287,ENSG00000196126,ENSG00000231389,ENSG00000019582,ENSG00000196735,ENSG00000198502,ENSG00000179344,ENSG00000223865,ENSG00000242574,ENSG00000204257,ENSG00000204642,ENSG00000204252,ENSG00000234745
GO:CC	MHC class II protein complex	GO:0042613	8.44e-18	17.0735	15	100	11	17426	ENSG00000204287,ENSG00000196126,ENSG00000231389,ENSG00000019582,ENSG00000196735,ENSG00000198502,ENSG00000179344,ENSG00000223865,ENSG00000242574,ENSG00000204257,ENSG00000204252
GO:CC	cell periphery	GO:0071944	4.44e-14	13.3531	4353	100	67	17426	ENSG00000138755,ENSG00000169245,ENSG00000204287,ENSG00000211896,ENSG00000196126,ENSG00000231389,ENSG00000019582,ENSG00000196735,ENSG00000162654,ENSG00000173372,ENSG00000198502,ENSG00000179344,ENSG00000223865,ENSG00000159189,ENSG00000211899,ENSG00000117228,ENSG00000153563,ENSG00000005844,ENSG00000242574,ENSG00000081237,ENSG00000211895,ENSG00000130303,ENSG00000198851,ENSG00000116824,ENSG00000211893,ENSG00000204257,ENSG00000105374,ENSG00000165168,ENSG00000203747,ENSG00000147168,ENSG00000204642,ENSG00000160255,ENSG00000130203,ENSG00000204252,ENSG00000127951,ENSG00000163131,ENSG00000160791,ENSG00000143119,ENSG00000100453,ENSG00000186818,ENSG00000136167,ENSG00000089692,ENSG00000162511,ENSG00000123338,ENSG00000180644,ENSG00000126709,ENSG00000100385,ENSG00000234745,ENSG00000173762,ENSG00000145649,ENSG00000010610,ENSG00000181847,ENSG00000117091,ENSG00000134028,ENSG00000167286,ENSG00000141574,ENSG00000026751,ENSG00000110324,ENSG00000110077,ENSG00000082074,ENSG00000197471,ENSG00000182578,ENSG00000137491,ENSG00000088827,ENSG00000066294,ENSG00000172215,ENSG00000158869
GO:CC	plasma membrane	GO:0005886	2.79e-12	11.555	3990	100	62	17426	ENSG00000138755,ENSG00000169245,ENSG00000204287,ENSG00000211896,ENSG00000196126,ENSG00000231389,ENSG00000019582,ENSG00000196735,ENSG00000162654,ENSG00000198502,ENSG00000179344,ENSG00000223865,ENSG00000211899,ENSG00000117228,ENSG00000153563,ENSG00000005844,ENSG00000242574,ENSG00000081237,ENSG00000211895,ENSG00000130303,ENSG00000198851,ENSG00000116824,ENSG00000211893,ENSG00000204257,ENSG00000105374,ENSG00000165168,ENSG00000203747,ENSG00000147168,ENSG00000204642,ENSG00000160255,ENSG00000130203,ENSG00000204252,ENSG00000160791,ENSG00000143119,ENSG00000100453,ENSG00000186818,ENSG00000136167,ENSG00000089692,ENSG00000162511,ENSG00000123338,ENSG00000180644,ENSG00000126709,ENSG00000100385,ENSG00000234745,ENSG00000173762,ENSG00000145649,ENSG00000010610,ENSG00000181847,ENSG00000117091,ENSG00000167286,ENSG00000141574,ENSG00000026751,ENSG00000110324,ENSG00000110077,ENSG00000082074,ENSG00000197471,ENSG00000182578,ENSG00000137491,ENSG00000088827,ENSG00000066294,ENSG00000172215,ENSG00000158869
GO:CC	plasma membrane protein complex	GO:0098797	6.87e-12	11.1632	418	100	23	17426	ENSG00000204287,ENSG00000196126,ENSG00000231389,ENSG00000019582,ENSG00000196735,ENSG00000198502,ENSG00000179344,ENSG00000223865,ENSG00000153563,ENSG00000005844,ENSG00000242574,ENSG00000198851,ENSG00000204257,ENSG00000165168,ENSG00000203747,ENSG00000204642,ENSG00000160255,ENSG00000204252,ENSG00000100385,ENSG00000234745,ENSG00000010610,ENSG00000167286,ENSG00000158869
GO:CC	intrinsic component of membrane	GO:0031224	1.51e-11	10.8224	3989	100	61	17426	ENSG00000204287,ENSG00000211896,ENSG00000196126,ENSG00000231389,ENSG00000019582,ENSG00000196735,ENSG00000198502,ENSG00000179344,ENSG00000223865,ENSG00000211899,ENSG00000165949,ENSG00000153563,ENSG00000005844,ENSG00000242574,ENSG00000081237,ENSG00000277734,ENSG00000130303,ENSG00000211772,ENSG00000198851,ENSG00000116824,ENSG00000211893,ENSG00000211897,ENSG00000204257,ENSG00000105374,ENSG00000165168,ENSG00000203747,ENSG00000147168,ENSG00000204642,ENSG00000160255,ENSG00000204252,ENSG00000160791,ENSG00000143119,ENSG00000133321,ENSG00000186818,ENSG00000089692,ENSG00000162511,ENSG00000123338,ENSG00000180644,ENSG00000126709,ENSG00000100385,ENSG00000234745,ENSG00000173762,ENSG00000010610,ENSG00000181847,ENSG00000117091,ENSG00000167286,ENSG00000141574,ENSG00000026751,ENSG00000110324,ENSG00000110077,ENSG00000197471,ENSG00000182578,ENSG00000137491,ENSG00000088827,ENSG00000197629,ENSG00000221963,ENSG00000168394,ENSG00000066294,ENSG00000172215,ENSG00000106565,ENSG00000158869
GO:CC	integral component of membrane	GO:0016021	2.19e-11	10.6596	3886	100	60	17426	ENSG00000204287,ENSG00000211896,ENSG00000196126,ENSG00000231389,ENSG00000019582,ENSG00000196735,ENSG00000198502,ENSG00000179344,ENSG00000223865,ENSG00000211899,ENSG00000165949,ENSG00000153563,ENSG00000005844,ENSG00000242574,ENSG00000081237,ENSG00000277734,ENSG00000130303,ENSG00000211772,ENSG00000198851,ENSG00000116824,ENSG00000211893,ENSG00000211897,ENSG00000204257,ENSG00000105374,ENSG00000165168,ENSG00000203747,ENSG00000147168,ENSG00000204642,ENSG00000160255,ENSG00000204252,ENSG00000160791,ENSG00000143119,ENSG00000133321,ENSG00000186818,ENSG00000089692,ENSG00000162511,ENSG00000123338,ENSG00000180644,ENSG00000126709,ENSG00000100385,ENSG00000234745,ENSG00000173762,ENSG00000010610,ENSG00000181847,ENSG00000167286,ENSG00000141574,ENSG00000026751,ENSG00000110324,ENSG00000110077,ENSG00000197471,ENSG00000182578,ENSG00000137491,ENSG00000088827,ENSG00000197629,ENSG00000221963,ENSG00000168394,ENSG00000066294,ENSG00000172215,ENSG00000106565,ENSG00000158869
GO:CC	integral component of lumenal side of endoplasmic reticulum membrane	GO:0071556	2.84e-10	9.54615	24	100	9	17426	ENSG00000204287,ENSG00000196126,ENSG00000231389,ENSG00000019582,ENSG00000196735,ENSG00000198502,ENSG00000223865,ENSG00000204642,ENSG00000234745
GO:CC	lumenal side of endoplasmic reticulum membrane	GO:0098553	2.84e-10	9.54615	24	100	9	17426	ENSG00000204287,ENSG00000196126,ENSG00000231389,ENSG00000019582,ENSG00000196735,ENSG00000198502,ENSG00000223865,ENSG00000204642,ENSG00000234745
GO:CC	lumenal side of membrane	GO:0098576	3.02e-09	8.51932	30	100	9	17426	ENSG00000204287,ENSG00000196126,ENSG00000231389,ENSG00000019582,ENSG00000196735,ENSG00000198502,ENSG00000223865,ENSG00000204642,ENSG00000234745
GO:CC	vesicle	GO:0031982	5.39e-09	8.26815	3301	100	52	17426	ENSG00000154451,ENSG00000204287,ENSG00000211896,ENSG00000196126,ENSG00000231389,ENSG00000019582,ENSG00000196735,ENSG00000162654,ENSG00000198502,ENSG00000179344,ENSG00000223865,ENSG00000090382,ENSG00000211899,ENSG00000117228,ENSG00000005844,ENSG00000242574,ENSG00000081237,ENSG00000211895,ENSG00000130303,ENSG00000211893,ENSG00000204257,ENSG00000165168,ENSG00000203747,ENSG00000147168,ENSG00000204642,ENSG00000240065,ENSG00000160255,ENSG00000130203,ENSG00000204252,ENSG00000127951,ENSG00000163131,ENSG00000160791,ENSG00000143119,ENSG00000186818,ENSG00000136167,ENSG00000162511,ENSG00000123338,ENSG00000180644,ENSG00000100385,ENSG00000234745,ENSG00000010610,ENSG00000117091,ENSG00000167286,ENSG00000141574,ENSG00000177409,ENSG00000197471,ENSG00000093072,ENSG00000088827,ENSG00000197629,ENSG00000134516,ENSG00000168394,ENSG00000158869
GO:CC	cytoplasmic vesicle	GO:0031410	8.67e-09	8.06188	2087	100	41	17426	ENSG00000154451,ENSG00000204287,ENSG00000196126,ENSG00000231389,ENSG00000019582,ENSG00000196735,ENSG00000162654,ENSG00000198502,ENSG00000179344,ENSG00000223865,ENSG00000090382,ENSG00000117228,ENSG00000005844,ENSG00000242574,ENSG00000081237,ENSG00000130303,ENSG00000204257,ENSG00000165168,ENSG00000147168,ENSG00000204642,ENSG00000160255,ENSG00000130203,ENSG00000204252,ENSG00000127951,ENSG00000163131,ENSG00000160791,ENSG00000143119,ENSG00000162511,ENSG00000123338,ENSG00000180644,ENSG00000100385,ENSG00000234745,ENSG00000010610,ENSG00000167286,ENSG00000177409,ENSG00000093072,ENSG00000088827,ENSG00000197629,ENSG00000134516,ENSG00000168394,ENSG00000158869
GO:CC	intracellular vesicle	GO:0097708	8.96e-09	8.0479	2089	100	41	17426	ENSG00000154451,ENSG00000204287,ENSG00000196126,ENSG00000231389,ENSG00000019582,ENSG00000196735,ENSG00000162654,ENSG00000198502,ENSG00000179344,ENSG00000223865,ENSG00000090382,ENSG00000117228,ENSG00000005844,ENSG00000242574,ENSG00000081237,ENSG00000130303,ENSG00000204257,ENSG00000165168,ENSG00000147168,ENSG00000204642,ENSG00000160255,ENSG00000130203,ENSG00000204252,ENSG00000127951,ENSG00000163131,ENSG00000160791,ENSG00000143119,ENSG00000162511,ENSG00000123338,ENSG00000180644,ENSG00000100385,ENSG00000234745,ENSG00000010610,ENSG00000167286,ENSG00000177409,ENSG00000093072,ENSG00000088827,ENSG00000197629,ENSG00000134516,ENSG00000168394,ENSG00000158869
GO:CC	endocytic vesicle membrane	GO:0030666	4.77e-08	7.32159	171	100	14	17426	ENSG00000204287,ENSG00000196126,ENSG00000231389,ENSG00000019582,ENSG00000196735,ENSG00000198502,ENSG00000223865,ENSG00000165168,ENSG00000204642,ENSG00000130203,ENSG00000234745,ENSG00000010610,ENSG00000167286,ENSG00000168394
GO:CC	extracellular region	GO:0005576	5.31e-08	7.27529	3116	100	49	17426	ENSG00000138755,ENSG00000169245,ENSG00000204287,ENSG00000211896,ENSG00000196126,ENSG00000173369,ENSG00000019582,ENSG00000271503,ENSG00000173372,ENSG00000198502,ENSG00000159189,ENSG00000090382,ENSG00000211899,ENSG00000117228,ENSG00000153563,ENSG00000005844,ENSG00000081237,ENSG00000211895,ENSG00000130303,ENSG00000116824,ENSG00000211893,ENSG00000128284,ENSG00000169248,ENSG00000203747,ENSG00000204642,ENSG00000240065,ENSG00000160255,ENSG00000130203,ENSG00000127951,ENSG00000163131,ENSG00000143119,ENSG00000100453,ENSG00000186818,ENSG00000136167,ENSG00000089692,ENSG00000123338,ENSG00000180644,ENSG00000156234,ENSG00000234745,ENSG00000145649,ENSG00000117091,ENSG00000134028,ENSG00000141574,ENSG00000197471,ENSG00000093072,ENSG00000088827,ENSG00000197629,ENSG00000221963,ENSG00000134516
GO:CC	intrinsic component of plasma membrane	GO:0031226	5.73e-08	7.24179	1162	100	30	17426	ENSG00000204287,ENSG00000196126,ENSG00000231389,ENSG00000196735,ENSG00000153563,ENSG00000005844,ENSG00000081237,ENSG00000198851,ENSG00000116824,ENSG00000105374,ENSG00000165168,ENSG00000203747,ENSG00000147168,ENSG00000160255,ENSG00000160791,ENSG00000143119,ENSG00000186818,ENSG00000162511,ENSG00000123338,ENSG00000100385,ENSG00000234745,ENSG00000010610,ENSG00000117091,ENSG00000110324,ENSG00000197471,ENSG00000182578,ENSG00000137491,ENSG00000066294,ENSG00000172215,ENSG00000158869
GO:CC	clathrin-coated endocytic vesicle membrane	GO:0030669	7.26e-08	7.13877	60	100	10	17426	ENSG00000204287,ENSG00000196126,ENSG00000231389,ENSG00000019582,ENSG00000196735,ENSG00000198502,ENSG00000223865,ENSG00000130203,ENSG00000010610,ENSG00000167286
GO:CC	integral component of plasma membrane	GO:0005887	9.46e-08	7.02395	1102	100	29	17426	ENSG00000204287,ENSG00000196126,ENSG00000231389,ENSG00000196735,ENSG00000153563,ENSG00000005844,ENSG00000081237,ENSG00000198851,ENSG00000116824,ENSG00000105374,ENSG00000165168,ENSG00000203747,ENSG00000147168,ENSG00000160255,ENSG00000160791,ENSG00000143119,ENSG00000186818,ENSG00000162511,ENSG00000123338,ENSG00000100385,ENSG00000234745,ENSG00000010610,ENSG00000110324,ENSG00000197471,ENSG00000182578,ENSG00000137491,ENSG00000066294,ENSG00000172215,ENSG00000158869
GO:CC	membrane	GO:0016020	2.05e-07	6.68768	7311	100	76	17426	ENSG00000138755,ENSG00000169245,ENSG00000154451,ENSG00000204287,ENSG00000211896,ENSG00000196126,ENSG00000231389,ENSG00000019582,ENSG00000196735,ENSG00000162654,ENSG00000198502,ENSG00000179344,ENSG00000223865,ENSG00000211899,ENSG00000165949,ENSG00000117228,ENSG00000153563,ENSG00000005844,ENSG00000242574,ENSG00000157601,ENSG00000081237,ENSG00000211895,ENSG00000277734,ENSG00000130303,ENSG00000211772,ENSG00000198851,ENSG00000116824,ENSG00000211893,ENSG00000211897,ENSG00000128284,ENSG00000204257,ENSG00000105374,ENSG00000165168,ENSG00000203747,ENSG00000147168,ENSG00000204642,ENSG00000160255,ENSG00000130203,ENSG00000204252,ENSG00000160791,ENSG00000143119,ENSG00000111335,ENSG00000133321,ENSG00000100453,ENSG00000186818,ENSG00000136167,ENSG00000089692,ENSG00000162511,ENSG00000123338,ENSG00000180644,ENSG00000126709,ENSG00000100385,ENSG00000234745,ENSG00000173762,ENSG00000145649,ENSG00000010610,ENSG00000181847,ENSG00000117091,ENSG00000167286,ENSG00000141574,ENSG00000026751,ENSG00000110324,ENSG00000110077,ENSG00000082074,ENSG00000197471,ENSG00000182578,ENSG00000137491,ENSG00000088827,ENSG00000197629,ENSG00000221963,ENSG00000134516,ENSG00000168394,ENSG00000066294,ENSG00000172215,ENSG00000106565,ENSG00000158869
GO:CC	clathrin-coated endocytic vesicle	GO:0045334	5.63e-07	6.24939	73	100	10	17426	ENSG00000204287,ENSG00000196126,ENSG00000231389,ENSG00000019582,ENSG00000196735,ENSG00000198502,ENSG00000223865,ENSG00000130203,ENSG00000010610,ENSG00000167286
GO:CC	endocytic vesicle	GO:0030139	8.09e-07	6.09205	302	100	16	17426	ENSG00000204287,ENSG00000196126,ENSG00000231389,ENSG00000019582,ENSG00000196735,ENSG00000198502,ENSG00000223865,ENSG00000165168,ENSG00000204642,ENSG00000130203,ENSG00000163131,ENSG00000234745,ENSG00000010610,ENSG00000167286,ENSG00000197629,ENSG00000168394
GO:CC	vesicle membrane	GO:0012506	9.75e-07	6.01108	1043	100	27	17426	ENSG00000204287,ENSG00000196126,ENSG00000231389,ENSG00000019582,ENSG00000196735,ENSG00000198502,ENSG00000179344,ENSG00000223865,ENSG00000117228,ENSG00000005844,ENSG00000242574,ENSG00000081237,ENSG00000130303,ENSG00000204257,ENSG00000165168,ENSG00000204642,ENSG00000160255,ENSG00000130203,ENSG00000204252,ENSG00000143119,ENSG00000123338,ENSG00000234745,ENSG00000010610,ENSG00000167286,ENSG00000197629,ENSG00000168394,ENSG00000158869
GO:CC	ER to Golgi transport vesicle membrane	GO:0012507	1.1948e-06	5.92271	55	100	9	17426	ENSG00000204287,ENSG00000196126,ENSG00000231389,ENSG00000019582,ENSG00000196735,ENSG00000198502,ENSG00000223865,ENSG00000204642,ENSG00000234745
GO:CC	cytoplasmic vesicle membrane	GO:0030659	3.9377e-06	5.40476	1025	100	26	17426	ENSG00000204287,ENSG00000196126,ENSG00000231389,ENSG00000019582,ENSG00000196735,ENSG00000198502,ENSG00000179344,ENSG00000223865,ENSG00000005844,ENSG00000242574,ENSG00000081237,ENSG00000130303,ENSG00000204257,ENSG00000165168,ENSG00000204642,ENSG00000160255,ENSG00000130203,ENSG00000204252,ENSG00000143119,ENSG00000123338,ENSG00000234745,ENSG00000010610,ENSG00000167286,ENSG00000197629,ENSG00000168394,ENSG00000158869
GO:CC	coated vesicle membrane	GO:0030662	6.1998e-06	5.20762	160	100	12	17426	ENSG00000204287,ENSG00000196126,ENSG00000231389,ENSG00000019582,ENSG00000196735,ENSG00000198502,ENSG00000223865,ENSG00000204642,ENSG00000130203,ENSG00000234745,ENSG00000010610,ENSG00000167286
GO:CC	clathrin-coated vesicle membrane	GO:0030665	1.2492e-05	4.90338	99	100	10	17426	ENSG00000204287,ENSG00000196126,ENSG00000231389,ENSG00000019582,ENSG00000196735,ENSG00000198502,ENSG00000223865,ENSG00000130203,ENSG00000010610,ENSG00000167286
GO:CC	endosome	GO:0005768	4.2806e-05	4.3685	890	100	23	17426	ENSG00000204287,ENSG00000196126,ENSG00000231389,ENSG00000019582,ENSG00000196735,ENSG00000198502,ENSG00000179344,ENSG00000223865,ENSG00000242574,ENSG00000130303,ENSG00000204257,ENSG00000147168,ENSG00000204642,ENSG00000130203,ENSG00000204252,ENSG00000163131,ENSG00000160791,ENSG00000180644,ENSG00000100385,ENSG00000234745,ENSG00000010610,ENSG00000177409,ENSG00000088827
GO:CC	lysosome	GO:0005764	5.0676e-05	4.2952	666	100	20	17426	ENSG00000204287,ENSG00000196126,ENSG00000231389,ENSG00000019582,ENSG00000196735,ENSG00000198502,ENSG00000179344,ENSG00000223865,ENSG00000090382,ENSG00000242574,ENSG00000130303,ENSG00000204257,ENSG00000105374,ENSG00000204642,ENSG00000204252,ENSG00000163131,ENSG00000100453,ENSG00000162511,ENSG00000180644,ENSG00000093072
GO:CC	lytic vacuole	GO:0000323	5.0676e-05	4.2952	666	100	20	17426	ENSG00000204287,ENSG00000196126,ENSG00000231389,ENSG00000019582,ENSG00000196735,ENSG00000198502,ENSG00000179344,ENSG00000223865,ENSG00000090382,ENSG00000242574,ENSG00000130303,ENSG00000204257,ENSG00000105374,ENSG00000204642,ENSG00000204252,ENSG00000163131,ENSG00000100453,ENSG00000162511,ENSG00000180644,ENSG00000093072
GO:CC	membrane protein complex	GO:0098796	5.6595e-05	4.24722	986	100	24	17426	ENSG00000204287,ENSG00000196126,ENSG00000231389,ENSG00000019582,ENSG00000196735,ENSG00000198502,ENSG00000179344,ENSG00000223865,ENSG00000153563,ENSG00000005844,ENSG00000242574,ENSG00000198851,ENSG00000204257,ENSG00000165168,ENSG00000203747,ENSG00000204642,ENSG00000160255,ENSG00000204252,ENSG00000100385,ENSG00000234745,ENSG00000010610,ENSG00000167286,ENSG00000168394,ENSG00000158869
GO:CC	COPII-coated ER to Golgi transport vesicle	GO:0030134	6.7164e-05	4.17286	85	100	9	17426	ENSG00000204287,ENSG00000196126,ENSG00000231389,ENSG00000019582,ENSG00000196735,ENSG00000198502,ENSG00000223865,ENSG00000204642,ENSG00000234745
GO:CC	lysosomal membrane	GO:0005765	0.0002937	3.5321	389	100	15	17426	ENSG00000204287,ENSG00000196126,ENSG00000231389,ENSG00000019582,ENSG00000196735,ENSG00000198502,ENSG00000179344,ENSG00000223865,ENSG00000242574,ENSG00000130303,ENSG00000204257,ENSG00000105374,ENSG00000204642,ENSG00000204252,ENSG00000162511
GO:CC	lytic vacuole membrane	GO:0098852	0.0002937	3.5321	389	100	15	17426	ENSG00000204287,ENSG00000196126,ENSG00000231389,ENSG00000019582,ENSG00000196735,ENSG00000198502,ENSG00000179344,ENSG00000223865,ENSG00000242574,ENSG00000130303,ENSG00000204257,ENSG00000105374,ENSG00000204642,ENSG00000204252,ENSG00000162511
GO:CC	vacuole	GO:0005773	0.00038527	3.41423	750	100	20	17426	ENSG00000204287,ENSG00000196126,ENSG00000231389,ENSG00000019582,ENSG00000196735,ENSG00000198502,ENSG00000179344,ENSG00000223865,ENSG00000090382,ENSG00000242574,ENSG00000130303,ENSG00000204257,ENSG00000105374,ENSG00000204642,ENSG00000204252,ENSG00000163131,ENSG00000100453,ENSG00000162511,ENSG00000180644,ENSG00000093072
GO:CC	integral component of endoplasmic reticulum membrane	GO:0030176	0.00089163	3.04982	153	100	10	17426	ENSG00000204287,ENSG00000196126,ENSG00000231389,ENSG00000019582,ENSG00000196735,ENSG00000198502,ENSG00000223865,ENSG00000204642,ENSG00000234745,ENSG00000168394
GO:CC	endomembrane system	GO:0012505	0.00092337	3.03462	3931	100	48	17426	ENSG00000154451,ENSG00000204287,ENSG00000196126,ENSG00000231389,ENSG00000019582,ENSG00000196735,ENSG00000162654,ENSG00000198502,ENSG00000179344,ENSG00000223865,ENSG00000090382,ENSG00000165949,ENSG00000117228,ENSG00000005844,ENSG00000242574,ENSG00000157601,ENSG00000081237,ENSG00000130303,ENSG00000198851,ENSG00000116824,ENSG00000132274,ENSG00000204257,ENSG00000165168,ENSG00000147168,ENSG00000204642,ENSG00000160255,ENSG00000130203,ENSG00000204252,ENSG00000127951,ENSG00000163131,ENSG00000160791,ENSG00000143119,ENSG00000162511,ENSG00000123338,ENSG00000180644,ENSG00000100385,ENSG00000234745,ENSG00000010610,ENSG00000141574,ENSG00000026751,ENSG00000177409,ENSG00000110077,ENSG00000093072,ENSG00000088827,ENSG00000134516,ENSG00000168394,ENSG00000106565,ENSG00000158869
GO:CC	vacuolar membrane	GO:0005774	0.00108629	2.96405	429	100	15	17426	ENSG00000204287,ENSG00000196126,ENSG00000231389,ENSG00000019582,ENSG00000196735,ENSG00000198502,ENSG00000179344,ENSG00000223865,ENSG00000242574,ENSG00000130303,ENSG00000204257,ENSG00000105374,ENSG00000204642,ENSG00000204252,ENSG00000162511
GO:CC	bounding membrane of organelle	GO:0098588	0.00134383	2.87165	1867	100	31	17426	ENSG00000154451,ENSG00000204287,ENSG00000196126,ENSG00000231389,ENSG00000019582,ENSG00000196735,ENSG00000162654,ENSG00000198502,ENSG00000179344,ENSG00000223865,ENSG00000165949,ENSG00000117228,ENSG00000005844,ENSG00000242574,ENSG00000081237,ENSG00000130303,ENSG00000204257,ENSG00000105374,ENSG00000165168,ENSG00000204642,ENSG00000160255,ENSG00000130203,ENSG00000204252,ENSG00000143119,ENSG00000162511,ENSG00000123338,ENSG00000234745,ENSG00000010610,ENSG00000167286,ENSG00000168394,ENSG00000158869
GO:CC	intrinsic component of endoplasmic reticulum membrane	GO:0031227	0.00145129	2.83824	161	100	10	17426	ENSG00000204287,ENSG00000196126,ENSG00000231389,ENSG00000019582,ENSG00000196735,ENSG00000198502,ENSG00000223865,ENSG00000204642,ENSG00000234745,ENSG00000168394
GO:CC	coated vesicle	GO:0030135	0.00148537	2.82817	259	100	12	17426	ENSG00000204287,ENSG00000196126,ENSG00000231389,ENSG00000019582,ENSG00000196735,ENSG00000198502,ENSG00000223865,ENSG00000204642,ENSG00000130203,ENSG00000234745,ENSG00000010610,ENSG00000167286
GO:CC	clathrin-coated vesicle	GO:0030136	0.00217526	2.66249	168	100	10	17426	ENSG00000204287,ENSG00000196126,ENSG00000231389,ENSG00000019582,ENSG00000196735,ENSG00000198502,ENSG00000223865,ENSG00000130203,ENSG00000010610,ENSG00000167286
GO:CC	cellular anatomical entity	GO:0110165	0.00337808	2.47133	13948	100	98	17426	ENSG00000138755,ENSG00000169245,ENSG00000154451,ENSG00000204287,ENSG00000211896,ENSG00000196126,ENSG00000173369,ENSG00000231389,ENSG00000019582,ENSG00000196735,ENSG00000162654,ENSG00000271503,ENSG00000173372,ENSG00000198502,ENSG00000131203,ENSG00000179344,ENSG00000223865,ENSG00000159189,ENSG00000090382,ENSG00000211899,ENSG00000165949,ENSG00000179583,ENSG00000117228,ENSG00000153563,ENSG00000005844,ENSG00000242574,ENSG00000157601,ENSG00000081237,ENSG00000211895,ENSG00000277734,ENSG00000130303,ENSG00000211772,ENSG00000198851,ENSG00000116824,ENSG00000211893,ENSG00000137959,ENSG00000132274,ENSG00000211897,ENSG00000128284,ENSG00000204257,ENSG00000105374,ENSG00000165168,ENSG00000169248,ENSG00000203747,ENSG00000147168,ENSG00000204642,ENSG00000240065,ENSG00000160255,ENSG00000119917,ENSG00000130203,ENSG00000204252,ENSG00000127951,ENSG00000163131,ENSG00000160791,ENSG00000143119,ENSG00000111335,ENSG00000133321,ENSG00000100453,ENSG00000186818,ENSG00000136167,ENSG00000089692,ENSG00000162511,ENSG00000123338,ENSG00000180644,ENSG00000156234,ENSG00000126709,ENSG00000100385,ENSG00000234745,ENSG00000173762,ENSG00000145649,ENSG00000010610,ENSG00000181847,ENSG00000117091,ENSG00000134028,ENSG00000167286,ENSG00000141574,ENSG00000026751,ENSG00000177409,ENSG00000110324,ENSG00000110077,ENSG00000082074,ENSG00000197471,ENSG00000122122,ENSG00000182578,ENSG00000093072,ENSG00000137491,ENSG00000140968,ENSG00000088827,ENSG00000115415,ENSG00000197629,ENSG00000221963,ENSG00000134516,ENSG00000185811,ENSG00000168394,ENSG00000066294,ENSG00000172215,ENSG00000106565,ENSG00000158869
GO:CC	extracellular space	GO:0005615	0.00353806	2.45123	2526	100	36	17426	ENSG00000138755,ENSG00000169245,ENSG00000204287,ENSG00000211896,ENSG00000196126,ENSG00000019582,ENSG00000271503,ENSG00000173372,ENSG00000198502,ENSG00000159189,ENSG00000090382,ENSG00000211899,ENSG00000005844,ENSG00000081237,ENSG00000211895,ENSG00000130303,ENSG00000211893,ENSG00000169248,ENSG00000203747,ENSG00000204642,ENSG00000240065,ENSG00000160255,ENSG00000130203,ENSG00000127951,ENSG00000163131,ENSG00000143119,ENSG00000186818,ENSG00000136167,ENSG00000123338,ENSG00000156234,ENSG00000234745,ENSG00000117091,ENSG00000141574,ENSG00000197471,ENSG00000093072,ENSG00000134516
GO:CC	cellular_component	GO:0005575	0.00589588	2.22945	14034	100	98	17426	ENSG00000138755,ENSG00000169245,ENSG00000154451,ENSG00000204287,ENSG00000211896,ENSG00000196126,ENSG00000173369,ENSG00000231389,ENSG00000019582,ENSG00000196735,ENSG00000162654,ENSG00000271503,ENSG00000173372,ENSG00000198502,ENSG00000131203,ENSG00000179344,ENSG00000223865,ENSG00000159189,ENSG00000090382,ENSG00000211899,ENSG00000165949,ENSG00000179583,ENSG00000117228,ENSG00000153563,ENSG00000005844,ENSG00000242574,ENSG00000157601,ENSG00000081237,ENSG00000211895,ENSG00000277734,ENSG00000130303,ENSG00000211772,ENSG00000198851,ENSG00000116824,ENSG00000211893,ENSG00000137959,ENSG00000132274,ENSG00000211897,ENSG00000128284,ENSG00000204257,ENSG00000105374,ENSG00000165168,ENSG00000169248,ENSG00000203747,ENSG00000147168,ENSG00000204642,ENSG00000240065,ENSG00000160255,ENSG00000119917,ENSG00000130203,ENSG00000204252,ENSG00000127951,ENSG00000163131,ENSG00000160791,ENSG00000143119,ENSG00000111335,ENSG00000133321,ENSG00000100453,ENSG00000186818,ENSG00000136167,ENSG00000089692,ENSG00000162511,ENSG00000123338,ENSG00000180644,ENSG00000156234,ENSG00000126709,ENSG00000100385,ENSG00000234745,ENSG00000173762,ENSG00000145649,ENSG00000010610,ENSG00000181847,ENSG00000117091,ENSG00000134028,ENSG00000167286,ENSG00000141574,ENSG00000026751,ENSG00000177409,ENSG00000110324,ENSG00000110077,ENSG00000082074,ENSG00000197471,ENSG00000122122,ENSG00000182578,ENSG00000093072,ENSG00000137491,ENSG00000140968,ENSG00000088827,ENSG00000115415,ENSG00000197629,ENSG00000221963,ENSG00000134516,ENSG00000185811,ENSG00000168394,ENSG00000066294,ENSG00000172215,ENSG00000106565,ENSG00000158869
GO:CC	immunological synapse	GO:0001772	0.0078783	2.10357	43	100	6	17426	ENSG00000204287,ENSG00000196126,ENSG00000198851,ENSG00000143119,ENSG00000100453,ENSG00000145649
GO:CC	transport vesicle membrane	GO:0030658	0.0273938	1.56235	169	100	9	17426	ENSG00000204287,ENSG00000196126,ENSG00000231389,ENSG00000019582,ENSG00000196735,ENSG00000198502,ENSG00000223865,ENSG00000204642,ENSG00000234745
KEGG	Antigen processing and presentation	KEGG:04612	1.17e-23	22.9316	56	100	17	17426	ENSG00000204287,ENSG00000196126,ENSG00000231389,ENSG00000019582,ENSG00000198502,ENSG00000179344,ENSG00000223865,ENSG00000179583,ENSG00000153563,ENSG00000242574,ENSG00000204257,ENSG00000204642,ENSG00000204252,ENSG00000163131,ENSG00000234745,ENSG00000010610,ENSG00000168394
KEGG	Cell adhesion molecules	KEGG:04514	3.37e-22	21.4723	121	100	20	17426	ENSG00000204287,ENSG00000196126,ENSG00000231389,ENSG00000198502,ENSG00000179344,ENSG00000223865,ENSG00000153563,ENSG00000005844,ENSG00000242574,ENSG00000081237,ENSG00000116824,ENSG00000204257,ENSG00000204642,ENSG00000160255,ENSG00000204252,ENSG00000234745,ENSG00000010610,ENSG00000181847,ENSG00000197471,ENSG00000088827
KEGG	Allograft rejection	KEGG:05330	1.54e-20	19.8113	29	100	13	17426	ENSG00000204287,ENSG00000196126,ENSG00000231389,ENSG00000198502,ENSG00000179344,ENSG00000223865,ENSG00000242574,ENSG00000204257,ENSG00000204642,ENSG00000204252,ENSG00000100453,ENSG00000180644,ENSG00000234745
KEGG	Autoimmune thyroid disease	KEGG:05320	1.54e-20	19.8113	29	100	13	17426	ENSG00000204287,ENSG00000196126,ENSG00000231389,ENSG00000198502,ENSG00000179344,ENSG00000223865,ENSG00000242574,ENSG00000204257,ENSG00000204642,ENSG00000204252,ENSG00000100453,ENSG00000180644,ENSG00000234745
KEGG	Graft-versus-host disease	KEGG:05332	2.71e-20	19.5667	30	100	13	17426	ENSG00000204287,ENSG00000196126,ENSG00000231389,ENSG00000198502,ENSG00000179344,ENSG00000223865,ENSG00000242574,ENSG00000204257,ENSG00000204642,ENSG00000204252,ENSG00000100453,ENSG00000180644,ENSG00000234745
KEGG	Staphylococcus aureus infection	KEGG:05150	8.14e-20	19.0891	56	100	15	17426	ENSG00000204287,ENSG00000196126,ENSG00000173369,ENSG00000231389,ENSG00000173372,ENSG00000198502,ENSG00000179344,ENSG00000223865,ENSG00000159189,ENSG00000005844,ENSG00000242574,ENSG00000204257,ENSG00000203747,ENSG00000160255,ENSG00000204252
KEGG	Hematopoietic cell lineage	KEGG:04640	2.43e-19	18.6139	76	100	16	17426	ENSG00000204287,ENSG00000196126,ENSG00000231389,ENSG00000198502,ENSG00000179344,ENSG00000223865,ENSG00000153563,ENSG00000242574,ENSG00000198851,ENSG00000116824,ENSG00000204257,ENSG00000204252,ENSG00000173762,ENSG00000010610,ENSG00000167286,ENSG00000182578
KEGG	Type I diabetes mellitus	KEGG:04940	3.27e-19	18.4859	35	100	13	17426	ENSG00000204287,ENSG00000196126,ENSG00000231389,ENSG00000198502,ENSG00000179344,ENSG00000223865,ENSG00000242574,ENSG00000204257,ENSG00000204642,ENSG00000204252,ENSG00000100453,ENSG00000180644,ENSG00000234745
KEGG	Viral myocarditis	KEGG:05416	1.82e-18	17.7406	52	100	14	17426	ENSG00000204287,ENSG00000196126,ENSG00000231389,ENSG00000198502,ENSG00000179344,ENSG00000223865,ENSG00000005844,ENSG00000242574,ENSG00000204257,ENSG00000204642,ENSG00000160255,ENSG00000204252,ENSG00000180644,ENSG00000234745
KEGG	Th1 and Th2 cell differentiation	KEGG:04658	1.98e-17	16.7037	78	100	15	17426	ENSG00000204287,ENSG00000196126,ENSG00000231389,ENSG00000198502,ENSG00000179344,ENSG00000223865,ENSG00000242574,ENSG00000198851,ENSG00000204257,ENSG00000147168,ENSG00000204252,ENSG00000100385,ENSG00000010610,ENSG00000167286,ENSG00000115415
KEGG	Asthma	KEGG:05310	1.63e-16	15.7888	19	100	10	17426	ENSG00000204287,ENSG00000196126,ENSG00000231389,ENSG00000198502,ENSG00000179344,ENSG00000223865,ENSG00000242574,ENSG00000204257,ENSG00000204252,ENSG00000158869
KEGG	Th17 cell differentiation	KEGG:04659	3.3e-16	15.4812	93	100	15	17426	ENSG00000204287,ENSG00000196126,ENSG00000231389,ENSG00000198502,ENSG00000179344,ENSG00000223865,ENSG00000242574,ENSG00000198851,ENSG00000204257,ENSG00000147168,ENSG00000204252,ENSG00000100385,ENSG00000010610,ENSG00000167286,ENSG00000115415
KEGG	Epstein-Barr virus infection	KEGG:05169	4.08e-16	15.3893	173	100	18	17426	ENSG00000169245,ENSG00000204287,ENSG00000196126,ENSG00000231389,ENSG00000198502,ENSG00000179344,ENSG00000223865,ENSG00000005844,ENSG00000242574,ENSG00000198851,ENSG00000204257,ENSG00000204642,ENSG00000204252,ENSG00000111335,ENSG00000234745,ENSG00000167286,ENSG00000115415,ENSG00000168394
KEGG	Tuberculosis	KEGG:05152	8.43e-16	15.0742	150	100	17	17426	ENSG00000204287,ENSG00000196126,ENSG00000231389,ENSG00000019582,ENSG00000198502,ENSG00000179344,ENSG00000223865,ENSG00000179583,ENSG00000242574,ENSG00000204257,ENSG00000203747,ENSG00000160255,ENSG00000204252,ENSG00000163131,ENSG00000110324,ENSG00000115415,ENSG00000158869
KEGG	Phagosome	KEGG:04145	1.28e-15	14.894	126	100	16	17426	ENSG00000204287,ENSG00000196126,ENSG00000231389,ENSG00000198502,ENSG00000179344,ENSG00000223865,ENSG00000242574,ENSG00000204257,ENSG00000165168,ENSG00000203747,ENSG00000204642,ENSG00000160255,ENSG00000204252,ENSG00000163131,ENSG00000234745,ENSG00000168394
KEGG	Leishmaniasis	KEGG:05140	4.84e-15	14.3154	67	100	13	17426	ENSG00000204287,ENSG00000196126,ENSG00000231389,ENSG00000198502,ENSG00000179344,ENSG00000223865,ENSG00000242574,ENSG00000204257,ENSG00000165168,ENSG00000203747,ENSG00000160255,ENSG00000204252,ENSG00000115415
KEGG	Human T-cell leukemia virus 1 infection	KEGG:05166	7.96e-15	14.0991	204	100	18	17426	ENSG00000204287,ENSG00000196126,ENSG00000231389,ENSG00000198502,ENSG00000179344,ENSG00000223865,ENSG00000005844,ENSG00000242574,ENSG00000198851,ENSG00000204257,ENSG00000147168,ENSG00000204642,ENSG00000160255,ENSG00000204252,ENSG00000100385,ENSG00000234745,ENSG00000010610,ENSG00000167286
KEGG	Systemic lupus erythematosus	KEGG:05322	1.6e-14	13.7961	73	100	13	17426	ENSG00000204287,ENSG00000196126,ENSG00000173369,ENSG00000231389,ENSG00000173372,ENSG00000198502,ENSG00000179344,ENSG00000223865,ENSG00000159189,ENSG00000242574,ENSG00000204257,ENSG00000203747,ENSG00000204252
KEGG	Influenza A	KEGG:05164	1.67e-13	12.7773	139	100	15	17426	ENSG00000169245,ENSG00000204287,ENSG00000196126,ENSG00000231389,ENSG00000271503,ENSG00000198502,ENSG00000179344,ENSG00000223865,ENSG00000179583,ENSG00000242574,ENSG00000157601,ENSG00000204257,ENSG00000204252,ENSG00000111335,ENSG00000115415
KEGG	Inflammatory bowel disease	KEGG:05321	2.95e-13	12.5299	50	100	11	17426	ENSG00000204287,ENSG00000196126,ENSG00000231389,ENSG00000198502,ENSG00000179344,ENSG00000223865,ENSG00000242574,ENSG00000204257,ENSG00000147168,ENSG00000204252,ENSG00000115415
KEGG	Toxoplasmosis	KEGG:05145	1.51e-12	11.8197	102	100	13	17426	ENSG00000204287,ENSG00000196126,ENSG00000231389,ENSG00000198502,ENSG00000179344,ENSG00000223865,ENSG00000179583,ENSG00000242574,ENSG00000204257,ENSG00000204252,ENSG00000160791,ENSG00000110324,ENSG00000115415
KEGG	Rheumatoid arthritis	KEGG:05323	2.48e-12	11.6049	81	100	12	17426	ENSG00000204287,ENSG00000196126,ENSG00000231389,ENSG00000271503,ENSG00000198502,ENSG00000179344,ENSG00000223865,ENSG00000005844,ENSG00000242574,ENSG00000204257,ENSG00000160255,ENSG00000204252
KEGG	Intestinal immune network for IgA production	KEGG:04672	2.91e-11	10.5355	36	100	9	17426	ENSG00000204287,ENSG00000196126,ENSG00000231389,ENSG00000198502,ENSG00000179344,ENSG00000223865,ENSG00000242574,ENSG00000204257,ENSG00000204252
KEGG	Primary immunodeficiency	KEGG:05340	4.71e-10	9.32684	31	100	8	17426	ENSG00000179583,ENSG00000153563,ENSG00000081237,ENSG00000198851,ENSG00000147168,ENSG00000010610,ENSG00000167286,ENSG00000168394
KEGG	Viral protein interaction with cytokine and cytokine receptor	KEGG:04061	1.12e-09	8.95045	75	100	10	17426	ENSG00000138755,ENSG00000169245,ENSG00000271503,ENSG00000169248,ENSG00000147168,ENSG00000160791,ENSG00000156234,ENSG00000100385,ENSG00000110324,ENSG00000182578
KEGG	KEGG root term	KEGG:00000	1.6e-09	8.79578	5802	100	66	17426	ENSG00000138755,ENSG00000169245,ENSG00000154451,ENSG00000204287,ENSG00000196126,ENSG00000173369,ENSG00000231389,ENSG00000019582,ENSG00000162654,ENSG00000271503,ENSG00000173372,ENSG00000198502,ENSG00000131203,ENSG00000179344,ENSG00000223865,ENSG00000159189,ENSG00000090382,ENSG00000179583,ENSG00000117228,ENSG00000153563,ENSG00000005844,ENSG00000242574,ENSG00000157601,ENSG00000081237,ENSG00000130303,ENSG00000198851,ENSG00000116824,ENSG00000204257,ENSG00000165168,ENSG00000169248,ENSG00000203747,ENSG00000147168,ENSG00000204642,ENSG00000240065,ENSG00000160255,ENSG00000130203,ENSG00000204252,ENSG00000163131,ENSG00000160791,ENSG00000111335,ENSG00000100453,ENSG00000186818,ENSG00000162511,ENSG00000123338,ENSG00000180644,ENSG00000156234,ENSG00000100385,ENSG00000234745,ENSG00000173762,ENSG00000145649,ENSG00000010610,ENSG00000181847,ENSG00000117091,ENSG00000167286,ENSG00000110324,ENSG00000082074,ENSG00000197471,ENSG00000182578,ENSG00000093072,ENSG00000140968,ENSG00000088827,ENSG00000115415,ENSG00000134516,ENSG00000168394,ENSG00000172215,ENSG00000158869
KEGG	Herpes simplex virus 1 infection	KEGG:05168	2.9e-08	7.53728	433	100	17	17426	ENSG00000204287,ENSG00000196126,ENSG00000231389,ENSG00000019582,ENSG00000271503,ENSG00000198502,ENSG00000179344,ENSG00000223865,ENSG00000242574,ENSG00000130303,ENSG00000204257,ENSG00000204642,ENSG00000204252,ENSG00000111335,ENSG00000234745,ENSG00000115415,ENSG00000168394
KEGG	Cytokine-cytokine receptor interaction	KEGG:04060	9.75e-08	7.01114	196	100	12	17426	ENSG00000138755,ENSG00000169245,ENSG00000271503,ENSG00000169248,ENSG00000147168,ENSG00000160791,ENSG00000156234,ENSG00000100385,ENSG00000010610,ENSG00000110324,ENSG00000182578,ENSG00000172215
KEGG	Natural killer cell mediated cytotoxicity	KEGG:04650	2.6817e-06	5.57159	87	100	8	17426	ENSG00000005844,ENSG00000203747,ENSG00000160255,ENSG00000100453,ENSG00000180644,ENSG00000234745,ENSG00000117091,ENSG00000158869
KEGG	Chemokine signaling pathway	KEGG:04062	2.5979e-05	4.58538	160	100	9	17426	ENSG00000138755,ENSG00000169245,ENSG00000271503,ENSG00000169248,ENSG00000160791,ENSG00000156234,ENSG00000115415,ENSG00000134516,ENSG00000172215
KEGG	Measles	KEGG:05162	0.00036962	3.43224	117	100	7	17426	ENSG00000157601,ENSG00000198851,ENSG00000147168,ENSG00000111335,ENSG00000100385,ENSG00000167286,ENSG00000115415
KEGG	Coronavirus disease - COVID-19	KEGG:05171	0.00051729	3.28626	173	100	8	17426	ENSG00000169245,ENSG00000173369,ENSG00000173372,ENSG00000159189,ENSG00000157601,ENSG00000165168,ENSG00000111335,ENSG00000115415
KEGG	Human immunodeficiency virus 1 infection	KEGG:05170	0.00081245	3.0902	184	100	8	17426	ENSG00000130303,ENSG00000198851,ENSG00000204642,ENSG00000160791,ENSG00000234745,ENSG00000010610,ENSG00000167286,ENSG00000168394
KEGG	Chagas disease	KEGG:05142	0.00110653	2.95604	92	100	6	17426	ENSG00000173369,ENSG00000271503,ENSG00000173372,ENSG00000159189,ENSG00000198851,ENSG00000167286
KEGG	NOD-like receptor signaling pathway	KEGG:04621	0.00144345	2.8406	144	100	7	17426	ENSG00000154451,ENSG00000162654,ENSG00000271503,ENSG00000117228,ENSG00000165168,ENSG00000111335,ENSG00000115415
KEGG	Pertussis	KEGG:05133	0.00355972	2.44858	69	100	5	17426	ENSG00000173369,ENSG00000173372,ENSG00000159189,ENSG00000160255,ENSG00000140968
KEGG	Toll-like receptor signaling pathway	KEGG:04620	0.0081485	2.08892	82	100	5	17426	ENSG00000138755,ENSG00000169245,ENSG00000271503,ENSG00000169248,ENSG00000115415
KEGG	T cell receptor signaling pathway	KEGG:04660	0.0147676	1.83069	93	100	5	17426	ENSG00000153563,ENSG00000081237,ENSG00000198851,ENSG00000010610,ENSG00000167286
KEGG	Complement and coagulation cascades	KEGG:04610	0.0224589	1.64861	56	100	4	17426	ENSG00000173369,ENSG00000173372,ENSG00000159189,ENSG00000160255
KEGG	Viral life cycle - HIV-1	KEGG:03250	0.0224589	1.64861	56	100	4	17426	ENSG00000157601,ENSG00000130303,ENSG00000160791,ENSG00000010610
REAC	Immune System	REAC:R-HSA-168256	1.87e-34	33.728	1743	100	62	17426	ENSG00000169245,ENSG00000154451,ENSG00000204287,ENSG00000211896,ENSG00000196126,ENSG00000231389,ENSG00000019582,ENSG00000196735,ENSG00000162654,ENSG00000271503,ENSG00000173372,ENSG00000198502,ENSG00000223865,ENSG00000159189,ENSG00000090382,ENSG00000211899,ENSG00000165949,ENSG00000179583,ENSG00000117228,ENSG00000153563,ENSG00000005844,ENSG00000242574,ENSG00000157601,ENSG00000081237,ENSG00000130303,ENSG00000198851,ENSG00000211893,ENSG00000132274,ENSG00000204257,ENSG00000165168,ENSG00000203747,ENSG00000147168,ENSG00000204642,ENSG00000240065,ENSG00000160255,ENSG00000119917,ENSG00000204252,ENSG00000127951,ENSG00000163131,ENSG00000160791,ENSG00000143119,ENSG00000111335,ENSG00000186818,ENSG00000136167,ENSG00000089692,ENSG00000123338,ENSG00000126709,ENSG00000100385,ENSG00000234745,ENSG00000010610,ENSG00000167286,ENSG00000026751,ENSG00000110324,ENSG00000082074,ENSG00000182578,ENSG00000093072,ENSG00000140968,ENSG00000088827,ENSG00000115415,ENSG00000134516,ENSG00000168394,ENSG00000158869
REAC	Cytokine Signaling in Immune system	REAC:R-HSA-1280215	1.13e-20	19.9477	626	100	33	17426	ENSG00000169245,ENSG00000154451,ENSG00000204287,ENSG00000211896,ENSG00000196126,ENSG00000231389,ENSG00000196735,ENSG00000162654,ENSG00000271503,ENSG00000198502,ENSG00000223865,ENSG00000165949,ENSG00000179583,ENSG00000117228,ENSG00000157601,ENSG00000130303,ENSG00000132274,ENSG00000147168,ENSG00000204642,ENSG00000240065,ENSG00000160255,ENSG00000119917,ENSG00000160791,ENSG00000111335,ENSG00000136167,ENSG00000126709,ENSG00000100385,ENSG00000234745,ENSG00000010610,ENSG00000110324,ENSG00000182578,ENSG00000140968,ENSG00000115415
REAC	Interferon Signaling	REAC:R-HSA-913531	1.3e-19	18.8851	175	100	21	17426	ENSG00000154451,ENSG00000204287,ENSG00000196126,ENSG00000231389,ENSG00000196735,ENSG00000162654,ENSG00000198502,ENSG00000223865,ENSG00000165949,ENSG00000179583,ENSG00000117228,ENSG00000157601,ENSG00000130303,ENSG00000132274,ENSG00000204642,ENSG00000119917,ENSG00000111335,ENSG00000126709,ENSG00000234745,ENSG00000140968,ENSG00000115415
REAC	Interferon gamma signaling	REAC:R-HSA-877300	2.82e-16	15.5505	83	100	15	17426	ENSG00000154451,ENSG00000204287,ENSG00000196126,ENSG00000231389,ENSG00000196735,ENSG00000162654,ENSG00000198502,ENSG00000223865,ENSG00000179583,ENSG00000117228,ENSG00000132274,ENSG00000204642,ENSG00000111335,ENSG00000234745,ENSG00000140968
REAC	Phosphorylation of CD3 and TCR zeta chains	REAC:R-HSA-202427	4.05e-16	15.3929	18	100	10	17426	ENSG00000204287,ENSG00000196126,ENSG00000231389,ENSG00000196735,ENSG00000198502,ENSG00000223865,ENSG00000081237,ENSG00000198851,ENSG00000010610,ENSG00000167286
REAC	Adaptive Immune System	REAC:R-HSA-1280218	1.42e-15	14.8484	723	100	30	17426	ENSG00000204287,ENSG00000196126,ENSG00000231389,ENSG00000019582,ENSG00000196735,ENSG00000198502,ENSG00000223865,ENSG00000211899,ENSG00000153563,ENSG00000005844,ENSG00000242574,ENSG00000081237,ENSG00000198851,ENSG00000204257,ENSG00000165168,ENSG00000203747,ENSG00000204642,ENSG00000240065,ENSG00000160255,ENSG00000204252,ENSG00000163131,ENSG00000186818,ENSG00000089692,ENSG00000234745,ENSG00000010610,ENSG00000167286,ENSG00000026751,ENSG00000082074,ENSG00000088827,ENSG00000168394
REAC	Translocation of ZAP-70 to Immunological synapse	REAC:R-HSA-202430	8.94e-15	14.0486	15	100	9	17426	ENSG00000204287,ENSG00000196126,ENSG00000231389,ENSG00000196735,ENSG00000198502,ENSG00000223865,ENSG00000198851,ENSG00000010610,ENSG00000167286
REAC	PD-1 signaling	REAC:R-HSA-389948	1.62e-13	12.7906	19	100	9	17426	ENSG00000204287,ENSG00000196126,ENSG00000231389,ENSG00000196735,ENSG00000198502,ENSG00000223865,ENSG00000198851,ENSG00000010610,ENSG00000167286
REAC	Generation of second messenger molecules	REAC:R-HSA-202433	1.76e-13	12.7548	29	100	10	17426	ENSG00000204287,ENSG00000196126,ENSG00000231389,ENSG00000196735,ENSG00000198502,ENSG00000223865,ENSG00000198851,ENSG00000010610,ENSG00000167286,ENSG00000082074
REAC	MHC class II antigen presentation	REAC:R-HSA-2132295	5.64e-10	9.24889	110	100	12	17426	ENSG00000204287,ENSG00000196126,ENSG00000231389,ENSG00000019582,ENSG00000196735,ENSG00000198502,ENSG00000223865,ENSG00000242574,ENSG00000204257,ENSG00000204252,ENSG00000163131,ENSG00000089692
REAC	TCR signaling	REAC:R-HSA-202403	7.01e-10	9.15405	112	100	12	17426	ENSG00000204287,ENSG00000196126,ENSG00000231389,ENSG00000196735,ENSG00000198502,ENSG00000223865,ENSG00000081237,ENSG00000198851,ENSG00000240065,ENSG00000010610,ENSG00000167286,ENSG00000082074
REAC	Interferon alpha/beta signaling	REAC:R-HSA-909733	7.91e-09	8.10207	54	100	9	17426	ENSG00000165949,ENSG00000157601,ENSG00000130303,ENSG00000204642,ENSG00000119917,ENSG00000111335,ENSG00000126709,ENSG00000234745,ENSG00000140968
REAC	Costimulation by the CD28 family	REAC:R-HSA-388841	2.49e-08	7.60305	61	100	9	17426	ENSG00000204287,ENSG00000196126,ENSG00000231389,ENSG00000196735,ENSG00000198502,ENSG00000223865,ENSG00000198851,ENSG00000010610,ENSG00000167286
REAC	Downstream TCR signaling	REAC:R-HSA-202424	4.21e-08	7.37535	91	100	10	17426	ENSG00000204287,ENSG00000196126,ENSG00000231389,ENSG00000196735,ENSG00000198502,ENSG00000223865,ENSG00000198851,ENSG00000240065,ENSG00000010610,ENSG00000167286
REAC	Immunoregulatory interactions between a Lymphoid and a non-Lymphoid cell	REAC:R-HSA-198933	1.98e-07	6.70328	141	100	11	17426	ENSG00000153563,ENSG00000005844,ENSG00000198851,ENSG00000203747,ENSG00000204642,ENSG00000160255,ENSG00000186818,ENSG00000234745,ENSG00000167286,ENSG00000026751,ENSG00000088827
REAC	Chemokine receptors bind chemokines	REAC:R-HSA-380108	2.9063e-06	5.53666	46	100	7	17426	ENSG00000138755,ENSG00000169245,ENSG00000271503,ENSG00000169248,ENSG00000160791,ENSG00000156234,ENSG00000172215
REAC	REACTOME root term	REAC:0000000	4.7513e-06	5.32319	8597	100	77	17426	ENSG00000138755,ENSG00000169245,ENSG00000154451,ENSG00000204287,ENSG00000211896,ENSG00000196126,ENSG00000231389,ENSG00000019582,ENSG00000196735,ENSG00000162654,ENSG00000271503,ENSG00000173372,ENSG00000198502,ENSG00000131203,ENSG00000223865,ENSG00000159189,ENSG00000090382,ENSG00000211899,ENSG00000165949,ENSG00000179583,ENSG00000117228,ENSG00000153563,ENSG00000005844,ENSG00000242574,ENSG00000157601,ENSG00000081237,ENSG00000211895,ENSG00000130303,ENSG00000198851,ENSG00000116824,ENSG00000211893,ENSG00000132274,ENSG00000204257,ENSG00000165168,ENSG00000169248,ENSG00000203747,ENSG00000147168,ENSG00000204642,ENSG00000240065,ENSG00000160255,ENSG00000119917,ENSG00000130203,ENSG00000204252,ENSG00000127951,ENSG00000163131,ENSG00000160791,ENSG00000143119,ENSG00000111335,ENSG00000133106,ENSG00000133321,ENSG00000100453,ENSG00000186818,ENSG00000136167,ENSG00000089692,ENSG00000123338,ENSG00000156234,ENSG00000126709,ENSG00000100385,ENSG00000234745,ENSG00000010610,ENSG00000117091,ENSG00000167286,ENSG00000026751,ENSG00000110324,ENSG00000082074,ENSG00000197471,ENSG00000182578,ENSG00000093072,ENSG00000137491,ENSG00000140968,ENSG00000088827,ENSG00000115415,ENSG00000134516,ENSG00000168394,ENSG00000066294,ENSG00000172215,ENSG00000158869
REAC	Cell surface interactions at the vascular wall	REAC:R-HSA-202733	6.1882e-06	5.20844	151	100	10	17426	ENSG00000019582,ENSG00000211899,ENSG00000005844,ENSG00000211895,ENSG00000116824,ENSG00000160255,ENSG00000117091,ENSG00000197471,ENSG00000066294,ENSG00000158869
REAC	Innate Immune System	REAC:R-HSA-168249	1.6382e-05	4.78562	915	100	21	17426	ENSG00000211896,ENSG00000173372,ENSG00000159189,ENSG00000090382,ENSG00000005844,ENSG00000081237,ENSG00000130303,ENSG00000211893,ENSG00000165168,ENSG00000203747,ENSG00000240065,ENSG00000160255,ENSG00000127951,ENSG00000163131,ENSG00000143119,ENSG00000123338,ENSG00000234745,ENSG00000010610,ENSG00000093072,ENSG00000134516,ENSG00000158869
REAC	Neutrophil degranulation	REAC:R-HSA-6798695	6.8902e-05	4.16177	433	100	14	17426	ENSG00000090382,ENSG00000005844,ENSG00000081237,ENSG00000130303,ENSG00000165168,ENSG00000160255,ENSG00000127951,ENSG00000163131,ENSG00000143119,ENSG00000123338,ENSG00000234745,ENSG00000093072,ENSG00000134516,ENSG00000158869
REAC	Signaling by Interleukins	REAC:R-HSA-449147	0.00020786	3.68223	404	100	13	17426	ENSG00000169245,ENSG00000211896,ENSG00000271503,ENSG00000147168,ENSG00000240065,ENSG00000160255,ENSG00000160791,ENSG00000136167,ENSG00000100385,ENSG00000010610,ENSG00000110324,ENSG00000182578,ENSG00000115415
REAC	Peptide ligand-binding receptors	REAC:R-HSA-375276	0.00058909	3.22982	98	100	7	17426	ENSG00000138755,ENSG00000169245,ENSG00000271503,ENSG00000169248,ENSG00000160791,ENSG00000156234,ENSG00000172215
REAC	Antigen processing-Cross presentation	REAC:R-HSA-1236975	0.00986403	2.00595	101	100	6	17426	ENSG00000165168,ENSG00000204642,ENSG00000240065,ENSG00000163131,ENSG00000234745,ENSG00000168394
REAC	Endosomal/Vacuolar pathway	REAC:R-HSA-1236977	0.0115204	1.93853	11	100	3	17426	ENSG00000204642,ENSG00000163131,ENSG00000234745
REAC	Class A/1 (Rhodopsin-like receptors)	REAC:R-HSA-373076	0.0174016	1.75941	164	100	7	17426	ENSG00000138755,ENSG00000169245,ENSG00000271503,ENSG00000169248,ENSG00000160791,ENSG00000156234,ENSG00000172215
REAC	Interleukin-10 signaling	REAC:R-HSA-6783783	0.0380524	1.41962	42	100	4	17426	ENSG00000169245,ENSG00000271503,ENSG00000160791,ENSG00000110324
WP	Allograft rejection	WP:WP2328	6.3e-27	26.201	72	100	20	17426	ENSG00000138755,ENSG00000204287,ENSG00000196126,ENSG00000173369,ENSG00000231389,ENSG00000173372,ENSG00000198502,ENSG00000179344,ENSG00000223865,ENSG00000159189,ENSG00000242574,ENSG00000204257,ENSG00000169248,ENSG00000204642,ENSG00000204252,ENSG00000100453,ENSG00000180644,ENSG00000156234,ENSG00000234745,ENSG00000115415
WP	Network map of SARS-CoV-2 signaling pathway	WP:WP5115	4.67e-17	16.3304	178	100	19	17426	ENSG00000138755,ENSG00000169245,ENSG00000204287,ENSG00000196126,ENSG00000271503,ENSG00000198502,ENSG00000165949,ENSG00000153563,ENSG00000157601,ENSG00000130303,ENSG00000198851,ENSG00000116824,ENSG00000137959,ENSG00000160791,ENSG00000111335,ENSG00000156234,ENSG00000126709,ENSG00000010610,ENSG00000115415
WP	Type II interferon signaling	WP:WP619	1.25e-15	14.9046	31	100	11	17426	ENSG00000138755,ENSG00000169245,ENSG00000179583,ENSG00000117228,ENSG00000165168,ENSG00000240065,ENSG00000126709,ENSG00000234745,ENSG00000140968,ENSG00000115415,ENSG00000168394
WP	Ebola virus infection in host	WP:WP4217	1.42e-11	10.8473	116	100	13	17426	ENSG00000204287,ENSG00000196126,ENSG00000231389,ENSG00000198502,ENSG00000179344,ENSG00000223865,ENSG00000242574,ENSG00000130303,ENSG00000204257,ENSG00000204642,ENSG00000204252,ENSG00000234745,ENSG00000115415
WP	Pathogenesis of SARS-CoV-2 mediated by nsp9-nsp10 complex	WP:WP4884	2.33e-10	9.63307	16	100	7	17426	ENSG00000204287,ENSG00000196126,ENSG00000198502,ENSG00000153563,ENSG00000198851,ENSG00000116824,ENSG00000010610
WP	WIKIPATHWAYS	WP:000000	5.85e-10	9.23257	5786	100	67	17426	ENSG00000138755,ENSG00000169245,ENSG00000204287,ENSG00000196126,ENSG00000173369,ENSG00000231389,ENSG00000019582,ENSG00000271503,ENSG00000173372,ENSG00000198502,ENSG00000131203,ENSG00000179344,ENSG00000223865,ENSG00000159189,ENSG00000090382,ENSG00000165949,ENSG00000179583,ENSG00000117228,ENSG00000153563,ENSG00000005844,ENSG00000242574,ENSG00000157601,ENSG00000081237,ENSG00000130303,ENSG00000198851,ENSG00000116824,ENSG00000137959,ENSG00000204257,ENSG00000165168,ENSG00000169248,ENSG00000203747,ENSG00000147168,ENSG00000204642,ENSG00000240065,ENSG00000160255,ENSG00000119917,ENSG00000130203,ENSG00000204252,ENSG00000160791,ENSG00000111335,ENSG00000133106,ENSG00000100453,ENSG00000089692,ENSG00000123338,ENSG00000180644,ENSG00000156234,ENSG00000126709,ENSG00000100385,ENSG00000234745,ENSG00000010610,ENSG00000181847,ENSG00000117091,ENSG00000167286,ENSG00000026751,ENSG00000110324,ENSG00000082074,ENSG00000197471,ENSG00000182578,ENSG00000137491,ENSG00000140968,ENSG00000115415,ENSG00000134516,ENSG00000185811,ENSG00000168394,ENSG00000066294,ENSG00000172215,ENSG00000158869
WP	Microglia pathogen phagocytosis pathway	WP:WP3937	2.32e-07	6.63515	38	100	7	17426	ENSG00000173369,ENSG00000173372,ENSG00000159189,ENSG00000165168,ENSG00000160255,ENSG00000123338,ENSG00000158869
WP	SARS-CoV-2 innate immunity evasion and cell-specific immune response	WP:WP5039	2.6e-07	6.58498	61	100	8	17426	ENSG00000138755,ENSG00000169245,ENSG00000271503,ENSG00000157601,ENSG00000169248,ENSG00000089692,ENSG00000156234,ENSG00000115415
WP	Interactions of natural killer cells in pancreatic cancer	WP:WP5092	1.3645e-05	4.86502	21	100	5	17426	ENSG00000271503,ENSG00000203747,ENSG00000100453,ENSG00000180644,ENSG00000181847
WP	TYROBP causal network in microglia	WP:WP3945	9.0871e-05	4.04158	55	100	6	17426	ENSG00000159189,ENSG00000160255,ENSG00000123338,ENSG00000010610,ENSG00000110324,ENSG00000066294
WP	Chemokine signaling pathway	WP:WP3929	0.00020238	3.69383	142	100	8	17426	ENSG00000138755,ENSG00000169245,ENSG00000271503,ENSG00000169248,ENSG00000156234,ENSG00000115415,ENSG00000134516,ENSG00000172215
WP	Measles virus infection	WP:WP4630	0.00052947	3.27616	114	100	7	17426	ENSG00000157601,ENSG00000198851,ENSG00000147168,ENSG00000111335,ENSG00000100385,ENSG00000167286,ENSG00000115415
WP	Acute viral myocarditis	WP:WP4298	0.00067133	3.17306	77	100	6	17426	ENSG00000005844,ENSG00000204257,ENSG00000160255,ENSG00000160791,ENSG00000010610,ENSG00000115415
WP	Immune response to tuberculosis	WP:WP4197	0.00072674	3.13862	21	100	4	17426	ENSG00000157601,ENSG00000119917,ENSG00000115415,ENSG00000168394
WP	Cancer immunotherapy by PD-1 blockade	WP:WP4585	0.00088433	3.05338	22	100	4	17426	ENSG00000196126,ENSG00000153563,ENSG00000198851,ENSG00000167286
WP	T-cell receptor signaling pathway	WP:WP69	0.00127705	2.89379	86	100	6	17426	ENSG00000153563,ENSG00000198851,ENSG00000160791,ENSG00000010610,ENSG00000167286,ENSG00000082074
WP	Interactions between immune cells and microRNAs in tumor microenvironment	WP:WP4559	0.00207545	2.68289	27	100	4	17426	ENSG00000169245,ENSG00000271503,ENSG00000147168,ENSG00000100385
WP	Th17 cell differentiation pathway	WP:WP5130	0.00282499	2.54898	59	100	5	17426	ENSG00000198851,ENSG00000204257,ENSG00000010610,ENSG00000167286,ENSG00000115415
WP	Overview of proinflammatory and profibrotic mediators	WP:WP5095	0.00606066	2.21748	69	100	5	17426	ENSG00000138755,ENSG00000169245,ENSG00000271503,ENSG00000169248,ENSG00000156234
WP	T-cell activation SARS-CoV-2	WP:WP5098	0.0123344	1.90888	80	100	5	17426	ENSG00000204287,ENSG00000196126,ENSG00000198851,ENSG00000010610,ENSG00000167286
WP	Cytokines and inflammatory response	WP:WP530	0.0150784	1.82164	17	100	3	17426	ENSG00000204287,ENSG00000196126,ENSG00000010610
WP	Toll-like receptor signaling pathway	WP:WP75	0.0155556	1.80811	84	100	5	17426	ENSG00000138755,ENSG00000169245,ENSG00000271503,ENSG00000169248,ENSG00000115415
WP	Complement activation	WP:WP545	0.0180188	1.74427	18	100	3	17426	ENSG00000173369,ENSG00000173372,ENSG00000159189
WP	T-cell antigen receptor (TCR) pathway during Staphylococcus aureus infection	WP:WP3863	0.0437841	1.35868	58	100	4	17426	ENSG00000153563,ENSG00000081237,ENSG00000010610,ENSG00000167286
WP	Extrafollicular B cell activation by SARS-CoV-2	WP:WP5218	0.0437841	1.35868	58	100	4	17426	ENSG00000081237,ENSG00000160255,ENSG00000026751,ENSG00000140968
TF	Factor: AP-4; motif: ANCATATGNT	TF:M11211	3.7e-09	8.43152	2035	100	41	17426	ENSG00000138755,ENSG00000204287,ENSG00000019582,ENSG00000196735,ENSG00000271503,ENSG00000173372,ENSG00000131203,ENSG00000179583,ENSG00000157601,ENSG00000198851,ENSG00000116824,ENSG00000137959,ENSG00000132274,ENSG00000204257,ENSG00000105374,ENSG00000204642,ENSG00000127951,ENSG00000163131,ENSG00000160791,ENSG00000143119,ENSG00000100453,ENSG00000136167,ENSG00000162511,ENSG00000156234,ENSG00000126709,ENSG00000100385,ENSG00000117091,ENSG00000134028,ENSG00000167286,ENSG00000026751,ENSG00000177409,ENSG00000082074,ENSG00000197471,ENSG00000122122,ENSG00000182578,ENSG00000197629,ENSG00000221963,ENSG00000134516,ENSG00000066294,ENSG00000172215,ENSG00000106565
TF	Factor: IRF; motif: NNGAAANTGAAANN	TF:M08887	4.1e-08	7.38674	910	100	27	17426	ENSG00000169245,ENSG00000196126,ENSG00000162654,ENSG00000198502,ENSG00000131203,ENSG00000223865,ENSG00000165949,ENSG00000117228,ENSG00000157601,ENSG00000130303,ENSG00000137959,ENSG00000128284,ENSG00000165168,ENSG00000204642,ENSG00000119917,ENSG00000111335,ENSG00000133106,ENSG00000133321,ENSG00000136167,ENSG00000126709,ENSG00000234745,ENSG00000141574,ENSG00000177409,ENSG00000110324,ENSG00000115415,ENSG00000221963,ENSG00000106565
TF	Factor: AP-4; motif: ANCATATGNT	TF:M11209	1.35e-07	6.86826	2376	100	42	17426	ENSG00000138755,ENSG00000204287,ENSG00000019582,ENSG00000196735,ENSG00000271503,ENSG00000173372,ENSG00000131203,ENSG00000223865,ENSG00000179583,ENSG00000157601,ENSG00000198851,ENSG00000116824,ENSG00000137959,ENSG00000132274,ENSG00000204257,ENSG00000105374,ENSG00000204642,ENSG00000127951,ENSG00000163131,ENSG00000160791,ENSG00000143119,ENSG00000100453,ENSG00000136167,ENSG00000162511,ENSG00000156234,ENSG00000126709,ENSG00000100385,ENSG00000117091,ENSG00000134028,ENSG00000167286,ENSG00000026751,ENSG00000177409,ENSG00000082074,ENSG00000197471,ENSG00000122122,ENSG00000182578,ENSG00000197629,ENSG00000221963,ENSG00000134516,ENSG00000066294,ENSG00000172215,ENSG00000106565
TF	Factor: AP-4; motif: AHCATRTGKT	TF:M11213	1.38e-07	6.86077	2716	100	45	17426	ENSG00000138755,ENSG00000204287,ENSG00000196126,ENSG00000173369,ENSG00000019582,ENSG00000196735,ENSG00000271503,ENSG00000173372,ENSG00000198502,ENSG00000131203,ENSG00000090382,ENSG00000179583,ENSG00000157601,ENSG00000198851,ENSG00000116824,ENSG00000137959,ENSG00000132274,ENSG00000105374,ENSG00000203747,ENSG00000160255,ENSG00000127951,ENSG00000163131,ENSG00000160791,ENSG00000143119,ENSG00000100453,ENSG00000136167,ENSG00000162511,ENSG00000180644,ENSG00000156234,ENSG00000126709,ENSG00000100385,ENSG00000117091,ENSG00000134028,ENSG00000167286,ENSG00000026751,ENSG00000177409,ENSG00000082074,ENSG00000197471,ENSG00000122122,ENSG00000182578,ENSG00000197629,ENSG00000134516,ENSG00000066294,ENSG00000172215,ENSG00000106565
TF	Factor: AP-4; motif: ANCATATGNT	TF:M11207	1.81e-07	6.74125	2074	100	39	17426	ENSG00000138755,ENSG00000204287,ENSG00000196126,ENSG00000196735,ENSG00000271503,ENSG00000173372,ENSG00000198502,ENSG00000131203,ENSG00000223865,ENSG00000179583,ENSG00000157601,ENSG00000198851,ENSG00000116824,ENSG00000137959,ENSG00000132274,ENSG00000204257,ENSG00000105374,ENSG00000204642,ENSG00000127951,ENSG00000163131,ENSG00000160791,ENSG00000100453,ENSG00000136167,ENSG00000156234,ENSG00000126709,ENSG00000100385,ENSG00000117091,ENSG00000134028,ENSG00000167286,ENSG00000177409,ENSG00000082074,ENSG00000197471,ENSG00000122122,ENSG00000197629,ENSG00000221963,ENSG00000134516,ENSG00000066294,ENSG00000172215,ENSG00000106565
TF	Factor: IRF-1; motif: STTTCACTTTCNNT	TF:M04788	4.76e-07	6.32219	395	100	18	17426	ENSG00000169245,ENSG00000196126,ENSG00000162654,ENSG00000198502,ENSG00000117228,ENSG00000130303,ENSG00000128284,ENSG00000240065,ENSG00000119917,ENSG00000163131,ENSG00000111335,ENSG00000133106,ENSG00000133321,ENSG00000234745,ENSG00000141574,ENSG00000110324,ENSG00000221963,ENSG00000168394
TF	Factor: IRF-2; motif: NAAANNGAAAGTGAAASTRN	TF:M09957	5.66e-07	6.2473	205	100	14	17426	ENSG00000196126,ENSG00000162654,ENSG00000198502,ENSG00000117228,ENSG00000157601,ENSG00000130303,ENSG00000128284,ENSG00000240065,ENSG00000119917,ENSG00000133106,ENSG00000133321,ENSG00000234745,ENSG00000221963,ENSG00000168394
TF	Factor: IRF; motif: NNGAAANTGAAANN; match class: 1	TF:M08887_1	2.7132e-06	5.56653	60	100	9	17426	ENSG00000162654,ENSG00000165949,ENSG00000117228,ENSG00000130303,ENSG00000137959,ENSG00000119917,ENSG00000133106,ENSG00000133321,ENSG00000126709
TF	Factor: AP-4; motif: ANCATATGNT; match class: 1	TF:M11209_1	3.8277e-06	5.41707	1760	100	34	17426	ENSG00000138755,ENSG00000204287,ENSG00000173372,ENSG00000131203,ENSG00000223865,ENSG00000179583,ENSG00000157601,ENSG00000198851,ENSG00000116824,ENSG00000137959,ENSG00000132274,ENSG00000204257,ENSG00000105374,ENSG00000204642,ENSG00000127951,ENSG00000163131,ENSG00000160791,ENSG00000100453,ENSG00000136167,ENSG00000156234,ENSG00000126709,ENSG00000117091,ENSG00000134028,ENSG00000167286,ENSG00000177409,ENSG00000082074,ENSG00000197471,ENSG00000122122,ENSG00000197629,ENSG00000221963,ENSG00000134516,ENSG00000066294,ENSG00000172215,ENSG00000106565
TF	Factor: IRF-2; motif: NGAAASYGAAAS	TF:M11664	1.0825e-05	4.96557	1249	100	28	17426	ENSG00000169245,ENSG00000196126,ENSG00000162654,ENSG00000198502,ENSG00000131203,ENSG00000223865,ENSG00000165949,ENSG00000117228,ENSG00000157601,ENSG00000130303,ENSG00000128284,ENSG00000165168,ENSG00000204642,ENSG00000240065,ENSG00000160255,ENSG00000119917,ENSG00000163131,ENSG00000111335,ENSG00000133106,ENSG00000133321,ENSG00000126709,ENSG00000234745,ENSG00000141574,ENSG00000177409,ENSG00000110324,ENSG00000115415,ENSG00000221963,ENSG00000168394
TF	Factor: IRF-8; motif: NCGAAACYGAAACYN; match class: 1	TF:M11685_1	1.3814e-05	4.85967	100	100	10	17426	ENSG00000162654,ENSG00000165949,ENSG00000130303,ENSG00000165168,ENSG00000240065,ENSG00000119917,ENSG00000133106,ENSG00000126709,ENSG00000177409,ENSG00000168394
TF	Factor: AP-4; motif: AHCATRTGKT; match class: 1	TF:M11213_1	1.9759e-05	4.70423	1976	100	35	17426	ENSG00000138755,ENSG00000204287,ENSG00000019582,ENSG00000196735,ENSG00000173372,ENSG00000131203,ENSG00000179583,ENSG00000198851,ENSG00000116824,ENSG00000137959,ENSG00000132274,ENSG00000105374,ENSG00000127951,ENSG00000163131,ENSG00000160791,ENSG00000143119,ENSG00000100453,ENSG00000136167,ENSG00000162511,ENSG00000156234,ENSG00000126709,ENSG00000100385,ENSG00000117091,ENSG00000134028,ENSG00000167286,ENSG00000026751,ENSG00000177409,ENSG00000082074,ENSG00000122122,ENSG00000182578,ENSG00000197629,ENSG00000134516,ENSG00000066294,ENSG00000172215,ENSG00000106565
TF	Factor: IRF-2; motif: NNRAAAGTGAAASNNA	TF:M01882	3.3372e-05	4.47661	185	100	12	17426	ENSG00000169245,ENSG00000196126,ENSG00000162654,ENSG00000223865,ENSG00000165949,ENSG00000130303,ENSG00000128284,ENSG00000165168,ENSG00000119917,ENSG00000133321,ENSG00000141574,ENSG00000221963
TF	Factor: IRF-4; motif: NYGAAASYGAAACYN	TF:M11686	3.8948e-05	4.40951	2473	100	39	17426	ENSG00000169245,ENSG00000196126,ENSG00000162654,ENSG00000198502,ENSG00000131203,ENSG00000223865,ENSG00000165949,ENSG00000179583,ENSG00000117228,ENSG00000157601,ENSG00000130303,ENSG00000198851,ENSG00000116824,ENSG00000128284,ENSG00000165168,ENSG00000169248,ENSG00000204642,ENSG00000240065,ENSG00000160255,ENSG00000119917,ENSG00000163131,ENSG00000143119,ENSG00000111335,ENSG00000133106,ENSG00000133321,ENSG00000136167,ENSG00000089692,ENSG00000126709,ENSG00000234745,ENSG00000145649,ENSG00000117091,ENSG00000141574,ENSG00000177409,ENSG00000110324,ENSG00000140968,ENSG00000115415,ENSG00000221963,ENSG00000168394,ENSG00000106565
TF	Factor: IRF-8; motif: NYGAAACYGAAACTN; match class: 1	TF:M11684_1	5.4199e-05	4.26601	597	100	19	17426	ENSG00000162654,ENSG00000165949,ENSG00000117228,ENSG00000130303,ENSG00000116824,ENSG00000137959,ENSG00000165168,ENSG00000240065,ENSG00000119917,ENSG00000163131,ENSG00000111335,ENSG00000133106,ENSG00000133321,ENSG00000089692,ENSG00000126709,ENSG00000177409,ENSG00000140968,ENSG00000115415,ENSG00000168394
TF	Factor: STAT2; motif: NRGAAANNGAAACTNA	TF:M09733	6.6047e-05	4.18015	2066	100	35	17426	ENSG00000169245,ENSG00000196126,ENSG00000162654,ENSG00000198502,ENSG00000131203,ENSG00000223865,ENSG00000165949,ENSG00000117228,ENSG00000157601,ENSG00000130303,ENSG00000137959,ENSG00000128284,ENSG00000165168,ENSG00000203747,ENSG00000147168,ENSG00000204642,ENSG00000240065,ENSG00000119917,ENSG00000143119,ENSG00000111335,ENSG00000133106,ENSG00000133321,ENSG00000186818,ENSG00000136167,ENSG00000089692,ENSG00000126709,ENSG00000234745,ENSG00000134028,ENSG00000141574,ENSG00000177409,ENSG00000140968,ENSG00000115415,ENSG00000221963,ENSG00000168394,ENSG00000106565
TF	Factor: IRF-8; motif: NYGAAACYGAAACTN	TF:M11684	7.1773e-05	4.14404	3387	100	46	17426	ENSG00000138755,ENSG00000169245,ENSG00000196126,ENSG00000162654,ENSG00000198502,ENSG00000131203,ENSG00000223865,ENSG00000165949,ENSG00000179583,ENSG00000117228,ENSG00000005844,ENSG00000157601,ENSG00000130303,ENSG00000198851,ENSG00000116824,ENSG00000137959,ENSG00000128284,ENSG00000204257,ENSG00000165168,ENSG00000203747,ENSG00000147168,ENSG00000204642,ENSG00000240065,ENSG00000160255,ENSG00000119917,ENSG00000127951,ENSG00000163131,ENSG00000143119,ENSG00000111335,ENSG00000133106,ENSG00000133321,ENSG00000186818,ENSG00000136167,ENSG00000089692,ENSG00000126709,ENSG00000234745,ENSG00000134028,ENSG00000141574,ENSG00000177409,ENSG00000110324,ENSG00000140968,ENSG00000088827,ENSG00000115415,ENSG00000221963,ENSG00000168394,ENSG00000106565
TF	Factor: IRF-8; motif: NCGAAACYGAAACYN	TF:M11685	7.3117e-05	4.13598	1265	100	27	17426	ENSG00000169245,ENSG00000162654,ENSG00000131203,ENSG00000165949,ENSG00000117228,ENSG00000157601,ENSG00000130303,ENSG00000128284,ENSG00000165168,ENSG00000169248,ENSG00000204642,ENSG00000240065,ENSG00000160255,ENSG00000119917,ENSG00000163131,ENSG00000111335,ENSG00000133106,ENSG00000133321,ENSG00000136167,ENSG00000089692,ENSG00000126709,ENSG00000234745,ENSG00000177409,ENSG00000115415,ENSG00000221963,ENSG00000168394,ENSG00000106565
TF	Factor: IRF-2; motif: NGAAASYGAAAS	TF:M11665	0.00011034	3.95726	1784	100	32	17426	ENSG00000169245,ENSG00000196126,ENSG00000162654,ENSG00000198502,ENSG00000131203,ENSG00000223865,ENSG00000165949,ENSG00000117228,ENSG00000157601,ENSG00000130303,ENSG00000116824,ENSG00000128284,ENSG00000165168,ENSG00000204642,ENSG00000240065,ENSG00000160255,ENSG00000119917,ENSG00000163131,ENSG00000111335,ENSG00000133106,ENSG00000133321,ENSG00000136167,ENSG00000089692,ENSG00000126709,ENSG00000234745,ENSG00000141574,ENSG00000177409,ENSG00000110324,ENSG00000115415,ENSG00000221963,ENSG00000168394,ENSG00000106565
TF	Factor: AP-4; motif: ANCATATGNT; match class: 1	TF:M11211_1	0.00011825	3.92721	1485	100	29	17426	ENSG00000138755,ENSG00000204287,ENSG00000019582,ENSG00000196735,ENSG00000131203,ENSG00000157601,ENSG00000116824,ENSG00000105374,ENSG00000204642,ENSG00000127951,ENSG00000163131,ENSG00000100453,ENSG00000136167,ENSG00000162511,ENSG00000156234,ENSG00000126709,ENSG00000100385,ENSG00000117091,ENSG00000134028,ENSG00000167286,ENSG00000026751,ENSG00000177409,ENSG00000082074,ENSG00000122122,ENSG00000197629,ENSG00000134516,ENSG00000066294,ENSG00000172215,ENSG00000106565
TF	Factor: ISGF-3; motif: CAGTTTCWCTTTYCC	TF:M00258	0.00019367	3.71294	573	100	18	17426	ENSG00000165949,ENSG00000117228,ENSG00000005844,ENSG00000157601,ENSG00000130303,ENSG00000169248,ENSG00000147168,ENSG00000204642,ENSG00000119917,ENSG00000111335,ENSG00000133106,ENSG00000186818,ENSG00000126709,ENSG00000234745,ENSG00000177409,ENSG00000115415,ENSG00000221963,ENSG00000106565
TF	Factor: IRF; motif: RRAANTGAAASYGNV	TF:M00772	0.00028022	3.5525	736	100	20	17426	ENSG00000169245,ENSG00000196126,ENSG00000162654,ENSG00000198502,ENSG00000117228,ENSG00000157601,ENSG00000130303,ENSG00000128284,ENSG00000119917,ENSG00000127951,ENSG00000143119,ENSG00000111335,ENSG00000133106,ENSG00000133321,ENSG00000126709,ENSG00000234745,ENSG00000145649,ENSG00000177409,ENSG00000110077,ENSG00000221963
TF	Factor: IRF; motif: RAAANTGAAAN	TF:M00972	0.00034386	3.46362	1359	100	27	17426	ENSG00000169245,ENSG00000196126,ENSG00000162654,ENSG00000271503,ENSG00000198502,ENSG00000131203,ENSG00000223865,ENSG00000165949,ENSG00000117228,ENSG00000130303,ENSG00000128284,ENSG00000165168,ENSG00000160255,ENSG00000119917,ENSG00000163131,ENSG00000111335,ENSG00000133106,ENSG00000133321,ENSG00000136167,ENSG00000126709,ENSG00000234745,ENSG00000145649,ENSG00000167286,ENSG00000141574,ENSG00000177409,ENSG00000110324,ENSG00000221963
TF	Factor: IRF-1; motif: NAAANNGAAASTGAAASNRN	TF:M09956	0.00041581	3.38111	231	100	12	17426	ENSG00000196126,ENSG00000162654,ENSG00000198502,ENSG00000117228,ENSG00000130303,ENSG00000128284,ENSG00000119917,ENSG00000163131,ENSG00000133106,ENSG00000133321,ENSG00000234745,ENSG00000221963
TF	Factor: IRF-1; motif: NNRAAANNGAAASN	TF:M07045	0.00042723	3.36934	400	100	15	17426	ENSG00000169245,ENSG00000196126,ENSG00000162654,ENSG00000198502,ENSG00000117228,ENSG00000130303,ENSG00000137959,ENSG00000128284,ENSG00000204642,ENSG00000119917,ENSG00000111335,ENSG00000133321,ENSG00000126709,ENSG00000115415,ENSG00000221963
TF	Factor: IRF-2; motif: NGAAASYGAAAS; match class: 1	TF:M11664_1	0.00057248	3.24224	108	100	9	17426	ENSG00000162654,ENSG00000165949,ENSG00000130303,ENSG00000240065,ENSG00000119917,ENSG00000133106,ENSG00000133321,ENSG00000126709,ENSG00000168394
TF	Factor: IRF-7; motif: TNSGAAWNCGAAANTNNN; match class: 1	TF:M00453_1	0.00063756	3.19548	240	100	12	17426	ENSG00000162654,ENSG00000165949,ENSG00000130303,ENSG00000137959,ENSG00000165168,ENSG00000240065,ENSG00000119917,ENSG00000133106,ENSG00000133321,ENSG00000126709,ENSG00000115415,ENSG00000168394
TF	Factor: PU.1; motif: NNNNYYYACTTCCTCTTTY	TF:M01172	0.00075046	3.12467	3113	100	42	17426	ENSG00000169245,ENSG00000196126,ENSG00000173369,ENSG00000271503,ENSG00000173372,ENSG00000198502,ENSG00000131203,ENSG00000159189,ENSG00000179583,ENSG00000153563,ENSG00000005844,ENSG00000157601,ENSG00000116824,ENSG00000132274,ENSG00000204257,ENSG00000105374,ENSG00000165168,ENSG00000169248,ENSG00000203747,ENSG00000204642,ENSG00000160255,ENSG00000130203,ENSG00000204252,ENSG00000163131,ENSG00000143119,ENSG00000186818,ENSG00000136167,ENSG00000089692,ENSG00000123338,ENSG00000181847,ENSG00000177409,ENSG00000110077,ENSG00000197471,ENSG00000182578,ENSG00000137491,ENSG00000088827,ENSG00000197629,ENSG00000134516,ENSG00000185811,ENSG00000066294,ENSG00000106565,ENSG00000158869
TF	Factor: IRF-4; motif: GAAARTA	TF:M01883	0.00084182	3.07478	5690	100	60	17426	ENSG00000138755,ENSG00000169245,ENSG00000154451,ENSG00000204287,ENSG00000196126,ENSG00000173369,ENSG00000231389,ENSG00000019582,ENSG00000162654,ENSG00000173372,ENSG00000198502,ENSG00000131203,ENSG00000179344,ENSG00000223865,ENSG00000090382,ENSG00000165949,ENSG00000117228,ENSG00000005844,ENSG00000081237,ENSG00000198851,ENSG00000116824,ENSG00000132274,ENSG00000204257,ENSG00000165168,ENSG00000169248,ENSG00000203747,ENSG00000147168,ENSG00000160255,ENSG00000119917,ENSG00000130203,ENSG00000204252,ENSG00000127951,ENSG00000163131,ENSG00000160791,ENSG00000143119,ENSG00000133106,ENSG00000133321,ENSG00000123338,ENSG00000156234,ENSG00000234745,ENSG00000173762,ENSG00000145649,ENSG00000181847,ENSG00000117091,ENSG00000134028,ENSG00000167286,ENSG00000141574,ENSG00000026751,ENSG00000177409,ENSG00000110077,ENSG00000082074,ENSG00000197471,ENSG00000182578,ENSG00000137491,ENSG00000140968,ENSG00000115415,ENSG00000197629,ENSG00000221963,ENSG00000134516,ENSG00000066294
TF	Factor: FOXO1A:HOXA10; motif: RWMAACANCRTWAA	TF:M08482	0.00093174	3.03071	2760	100	39	17426	ENSG00000138755,ENSG00000169245,ENSG00000196126,ENSG00000173369,ENSG00000196735,ENSG00000162654,ENSG00000198502,ENSG00000223865,ENSG00000090382,ENSG00000165949,ENSG00000179583,ENSG00000117228,ENSG00000005844,ENSG00000081237,ENSG00000116824,ENSG00000132274,ENSG00000204257,ENSG00000165168,ENSG00000169248,ENSG00000203747,ENSG00000119917,ENSG00000204252,ENSG00000136167,ENSG00000089692,ENSG00000180644,ENSG00000100385,ENSG00000234745,ENSG00000145649,ENSG00000181847,ENSG00000134028,ENSG00000026751,ENSG00000110077,ENSG00000082074,ENSG00000088827,ENSG00000115415,ENSG00000197629,ENSG00000185811,ENSG00000066294,ENSG00000172215
TF	Factor: GATA-3; motif: AGATAA	TF:M01878	0.00097113	3.01272	7030	100	68	17426	ENSG00000138755,ENSG00000169245,ENSG00000154451,ENSG00000204287,ENSG00000196126,ENSG00000173369,ENSG00000019582,ENSG00000196735,ENSG00000162654,ENSG00000271503,ENSG00000173372,ENSG00000179344,ENSG00000223865,ENSG00000159189,ENSG00000090382,ENSG00000165949,ENSG00000179583,ENSG00000117228,ENSG00000153563,ENSG00000242574,ENSG00000081237,ENSG00000130303,ENSG00000198851,ENSG00000116824,ENSG00000137959,ENSG00000132274,ENSG00000204257,ENSG00000165168,ENSG00000169248,ENSG00000203747,ENSG00000240065,ENSG00000119917,ENSG00000130203,ENSG00000127951,ENSG00000163131,ENSG00000160791,ENSG00000143119,ENSG00000186818,ENSG00000136167,ENSG00000089692,ENSG00000123338,ENSG00000156234,ENSG00000126709,ENSG00000100385,ENSG00000234745,ENSG00000145649,ENSG00000010610,ENSG00000181847,ENSG00000117091,ENSG00000134028,ENSG00000167286,ENSG00000026751,ENSG00000177409,ENSG00000110324,ENSG00000110077,ENSG00000082074,ENSG00000122122,ENSG00000182578,ENSG00000093072,ENSG00000088827,ENSG00000115415,ENSG00000197629,ENSG00000134516,ENSG00000168394,ENSG00000066294,ENSG00000172215,ENSG00000106565,ENSG00000158869
TF	Factor: IRF-8; motif: NYGAAASYGAAACYN	TF:M11682	0.00123804	2.90727	2788	100	39	17426	ENSG00000169245,ENSG00000196126,ENSG00000162654,ENSG00000198502,ENSG00000131203,ENSG00000223865,ENSG00000165949,ENSG00000179583,ENSG00000117228,ENSG00000157601,ENSG00000130303,ENSG00000198851,ENSG00000116824,ENSG00000137959,ENSG00000128284,ENSG00000204257,ENSG00000165168,ENSG00000204642,ENSG00000240065,ENSG00000160255,ENSG00000119917,ENSG00000163131,ENSG00000111335,ENSG00000133106,ENSG00000133321,ENSG00000136167,ENSG00000089692,ENSG00000126709,ENSG00000234745,ENSG00000134028,ENSG00000141574,ENSG00000177409,ENSG00000110324,ENSG00000140968,ENSG00000088827,ENSG00000115415,ENSG00000221963,ENSG00000168394,ENSG00000106565
TF	Factor: IRF-4; motif: NCGAAACCGAAACYN; match class: 1	TF:M11687_1	0.00138658	2.85805	373	100	14	17426	ENSG00000162654,ENSG00000165949,ENSG00000130303,ENSG00000116824,ENSG00000165168,ENSG00000240065,ENSG00000119917,ENSG00000163131,ENSG00000133106,ENSG00000133321,ENSG00000089692,ENSG00000126709,ENSG00000177409,ENSG00000168394
TF	Factor: IRF1; motif: NNNYASTTTCACTTTCNNTTT	TF:M07216	0.00160753	2.79384	317	100	13	17426	ENSG00000196126,ENSG00000162654,ENSG00000198502,ENSG00000117228,ENSG00000157601,ENSG00000128284,ENSG00000240065,ENSG00000119917,ENSG00000133106,ENSG00000133321,ENSG00000234745,ENSG00000221963,ENSG00000168394
TF	Factor: ICSBP; motif: RAARTGAAACTG	TF:M00699	0.00230249	2.6378	835	100	20	17426	ENSG00000165949,ENSG00000117228,ENSG00000005844,ENSG00000157601,ENSG00000130303,ENSG00000147168,ENSG00000119917,ENSG00000163131,ENSG00000143119,ENSG00000111335,ENSG00000133106,ENSG00000133321,ENSG00000186818,ENSG00000126709,ENSG00000234745,ENSG00000177409,ENSG00000110077,ENSG00000115415,ENSG00000221963,ENSG00000066294
TF	Factor: OC-2; motif: TCAATA	TF:M02112	0.00261075	2.58323	5073	100	55	17426	ENSG00000138755,ENSG00000169245,ENSG00000204287,ENSG00000196126,ENSG00000173369,ENSG00000231389,ENSG00000162654,ENSG00000271503,ENSG00000173372,ENSG00000198502,ENSG00000131203,ENSG00000223865,ENSG00000090382,ENSG00000005844,ENSG00000242574,ENSG00000157601,ENSG00000081237,ENSG00000116824,ENSG00000128284,ENSG00000204257,ENSG00000165168,ENSG00000169248,ENSG00000203747,ENSG00000204642,ENSG00000240065,ENSG00000119917,ENSG00000204252,ENSG00000127951,ENSG00000163131,ENSG00000160791,ENSG00000143119,ENSG00000111335,ENSG00000133106,ENSG00000100453,ENSG00000186818,ENSG00000136167,ENSG00000089692,ENSG00000162511,ENSG00000156234,ENSG00000126709,ENSG00000181847,ENSG00000134028,ENSG00000167286,ENSG00000177409,ENSG00000110077,ENSG00000082074,ENSG00000197471,ENSG00000122122,ENSG00000182578,ENSG00000140968,ENSG00000088827,ENSG00000185811,ENSG00000066294,ENSG00000172215,ENSG00000106565
TF	Factor: IRF-7; motif: TNSGAAWNCGAAANTNNN	TF:M00453	0.00261638	2.5823	2261	100	34	17426	ENSG00000169245,ENSG00000196126,ENSG00000162654,ENSG00000198502,ENSG00000131203,ENSG00000223865,ENSG00000165949,ENSG00000117228,ENSG00000157601,ENSG00000130303,ENSG00000137959,ENSG00000128284,ENSG00000165168,ENSG00000203747,ENSG00000204642,ENSG00000240065,ENSG00000160255,ENSG00000119917,ENSG00000111335,ENSG00000133106,ENSG00000133321,ENSG00000136167,ENSG00000126709,ENSG00000234745,ENSG00000134028,ENSG00000141574,ENSG00000177409,ENSG00000110324,ENSG00000140968,ENSG00000088827,ENSG00000115415,ENSG00000221963,ENSG00000168394,ENSG00000106565
TF	Factor: IRF-4; motif: KRAAMNGAAANYN	TF:M07323	0.00269793	2.56897	680	100	18	17426	ENSG00000162654,ENSG00000131203,ENSG00000165949,ENSG00000117228,ENSG00000130303,ENSG00000137959,ENSG00000128284,ENSG00000165168,ENSG00000119917,ENSG00000127951,ENSG00000111335,ENSG00000133106,ENSG00000133321,ENSG00000126709,ENSG00000234745,ENSG00000177409,ENSG00000221963,ENSG00000106565
TF	Factor: IRF-2; motif: NAANYGAAASYR; match class: 1	TF:M08775_1	0.00283176	2.54794	1928	100	31	17426	ENSG00000169245,ENSG00000162654,ENSG00000271503,ENSG00000131203,ENSG00000223865,ENSG00000165949,ENSG00000117228,ENSG00000157601,ENSG00000081237,ENSG00000116824,ENSG00000137959,ENSG00000132274,ENSG00000128284,ENSG00000165168,ENSG00000240065,ENSG00000119917,ENSG00000127951,ENSG00000163131,ENSG00000133106,ENSG00000133321,ENSG00000186818,ENSG00000089692,ENSG00000126709,ENSG00000234745,ENSG00000145649,ENSG00000177409,ENSG00000110077,ENSG00000093072,ENSG00000140968,ENSG00000221963,ENSG00000168394
TF	Factor: IRF-8; motif: NYGAAASYGAAACYN; match class: 1	TF:M11682_1	0.00301257	2.52106	397	100	14	17426	ENSG00000162654,ENSG00000165949,ENSG00000117228,ENSG00000130303,ENSG00000137959,ENSG00000165168,ENSG00000240065,ENSG00000119917,ENSG00000163131,ENSG00000133106,ENSG00000133321,ENSG00000126709,ENSG00000177409,ENSG00000168394
TF	Factor: ISGF-3; motif: CAGTTTCWCTTTYCC; match class: 1	TF:M00258_1	0.0040731	2.39008	20	100	5	17426	ENSG00000133106,ENSG00000126709,ENSG00000234745,ENSG00000177409,ENSG00000221963
TF	Factor: IRF-7; motif: AAGWGAA	TF:M01884	0.00492058	2.30798	7631	100	70	17426	ENSG00000138755,ENSG00000169245,ENSG00000154451,ENSG00000204287,ENSG00000196126,ENSG00000231389,ENSG00000019582,ENSG00000162654,ENSG00000271503,ENSG00000131203,ENSG00000179344,ENSG00000223865,ENSG00000090382,ENSG00000165949,ENSG00000179583,ENSG00000117228,ENSG00000005844,ENSG00000242574,ENSG00000081237,ENSG00000130303,ENSG00000198851,ENSG00000116824,ENSG00000137959,ENSG00000132274,ENSG00000128284,ENSG00000204257,ENSG00000165168,ENSG00000169248,ENSG00000203747,ENSG00000147168,ENSG00000204642,ENSG00000240065,ENSG00000119917,ENSG00000130203,ENSG00000204252,ENSG00000127951,ENSG00000163131,ENSG00000160791,ENSG00000143119,ENSG00000133321,ENSG00000100453,ENSG00000186818,ENSG00000136167,ENSG00000162511,ENSG00000156234,ENSG00000126709,ENSG00000100385,ENSG00000234745,ENSG00000173762,ENSG00000145649,ENSG00000010610,ENSG00000181847,ENSG00000117091,ENSG00000134028,ENSG00000167286,ENSG00000026751,ENSG00000177409,ENSG00000110324,ENSG00000110077,ENSG00000082074,ENSG00000182578,ENSG00000093072,ENSG00000137491,ENSG00000088827,ENSG00000197629,ENSG00000185811,ENSG00000168394,ENSG00000066294,ENSG00000106565,ENSG00000158869
TF	Factor: IRF-2; motif: NGAAASYGAAAS; match class: 1	TF:M11665_1	0.00568004	2.24565	186	100	10	17426	ENSG00000162654,ENSG00000165949,ENSG00000130303,ENSG00000165168,ENSG00000240065,ENSG00000119917,ENSG00000133106,ENSG00000133321,ENSG00000126709,ENSG00000168394
TF	Factor: IRF-2; motif: NAANYGAAASYR	TF:M08775	0.00831462	2.08016	6019	100	60	17426	ENSG00000138755,ENSG00000169245,ENSG00000196126,ENSG00000231389,ENSG00000019582,ENSG00000162654,ENSG00000271503,ENSG00000198502,ENSG00000131203,ENSG00000179344,ENSG00000223865,ENSG00000159189,ENSG00000090382,ENSG00000165949,ENSG00000117228,ENSG00000005844,ENSG00000157601,ENSG00000081237,ENSG00000130303,ENSG00000198851,ENSG00000116824,ENSG00000137959,ENSG00000132274,ENSG00000128284,ENSG00000165168,ENSG00000147168,ENSG00000204642,ENSG00000240065,ENSG00000160255,ENSG00000119917,ENSG00000130203,ENSG00000127951,ENSG00000163131,ENSG00000143119,ENSG00000111335,ENSG00000133106,ENSG00000133321,ENSG00000186818,ENSG00000089692,ENSG00000162511,ENSG00000123338,ENSG00000126709,ENSG00000100385,ENSG00000234745,ENSG00000145649,ENSG00000010610,ENSG00000181847,ENSG00000117091,ENSG00000167286,ENSG00000141574,ENSG00000177409,ENSG00000110077,ENSG00000197471,ENSG00000093072,ENSG00000140968,ENSG00000115415,ENSG00000221963,ENSG00000168394,ENSG00000066294,ENSG00000172215
TF	Factor: IRF7; motif: NCGAAARYGAAANT	TF:M04018	0.00868775	2.06109	503	100	15	17426	ENSG00000162654,ENSG00000165949,ENSG00000117228,ENSG00000157601,ENSG00000128284,ENSG00000240065,ENSG00000160255,ENSG00000119917,ENSG00000127951,ENSG00000133106,ENSG00000133321,ENSG00000177409,ENSG00000115415,ENSG00000221963,ENSG00000168394
TF	Factor: MEF-2D; motif: WAAATAR	TF:M02026	0.00878427	2.05629	5242	100	55	17426	ENSG00000138755,ENSG00000169245,ENSG00000154451,ENSG00000196126,ENSG00000231389,ENSG00000019582,ENSG00000196735,ENSG00000162654,ENSG00000271503,ENSG00000173372,ENSG00000198502,ENSG00000131203,ENSG00000223865,ENSG00000090382,ENSG00000117228,ENSG00000242574,ENSG00000116824,ENSG00000137959,ENSG00000128284,ENSG00000204257,ENSG00000165168,ENSG00000169248,ENSG00000147168,ENSG00000240065,ENSG00000119917,ENSG00000130203,ENSG00000204252,ENSG00000127951,ENSG00000163131,ENSG00000160791,ENSG00000143119,ENSG00000136167,ENSG00000162511,ENSG00000123338,ENSG00000156234,ENSG00000126709,ENSG00000100385,ENSG00000145649,ENSG00000010610,ENSG00000181847,ENSG00000134028,ENSG00000167286,ENSG00000026751,ENSG00000177409,ENSG00000110324,ENSG00000110077,ENSG00000182578,ENSG00000140968,ENSG00000088827,ENSG00000221963,ENSG00000134516,ENSG00000168394,ENSG00000066294,ENSG00000172215,ENSG00000106565
TF	Factor: POU2F1:HOXB13; motif: NGMATATACCAATAAA	TF:M08405	0.010149	1.99358	2510	100	35	17426	ENSG00000138755,ENSG00000169245,ENSG00000154451,ENSG00000173369,ENSG00000019582,ENSG00000196735,ENSG00000271503,ENSG00000090382,ENSG00000179583,ENSG00000117228,ENSG00000242574,ENSG00000081237,ENSG00000130303,ENSG00000198851,ENSG00000137959,ENSG00000132274,ENSG00000204257,ENSG00000165168,ENSG00000169248,ENSG00000203747,ENSG00000160255,ENSG00000163131,ENSG00000143119,ENSG00000123338,ENSG00000026751,ENSG00000177409,ENSG00000110077,ENSG00000082074,ENSG00000197471,ENSG00000122122,ENSG00000093072,ENSG00000221963,ENSG00000134516,ENSG00000172215,ENSG00000106565
TF	Factor: STAT2; motif: NRGAAANNGAAACTNA; match class: 1	TF:M09733_1	0.0124058	1.90637	256	100	11	17426	ENSG00000169245,ENSG00000162654,ENSG00000165949,ENSG00000117228,ENSG00000137959,ENSG00000165168,ENSG00000119917,ENSG00000133106,ENSG00000126709,ENSG00000140968,ENSG00000221963
TF	Factor: TCF-7; motif: TCAAAG; match class: 1	TF:M00805_1	0.0129179	1.88881	3700	100	44	17426	ENSG00000169245,ENSG00000196126,ENSG00000019582,ENSG00000271503,ENSG00000131203,ENSG00000223865,ENSG00000090382,ENSG00000165949,ENSG00000117228,ENSG00000242574,ENSG00000157601,ENSG00000198851,ENSG00000137959,ENSG00000128284,ENSG00000204257,ENSG00000165168,ENSG00000203747,ENSG00000147168,ENSG00000240065,ENSG00000127951,ENSG00000163131,ENSG00000160791,ENSG00000143119,ENSG00000186818,ENSG00000136167,ENSG00000180644,ENSG00000156234,ENSG00000126709,ENSG00000234745,ENSG00000010610,ENSG00000117091,ENSG00000134028,ENSG00000167286,ENSG00000026751,ENSG00000177409,ENSG00000110324,ENSG00000197471,ENSG00000140968,ENSG00000088827,ENSG00000115415,ENSG00000197629,ENSG00000168394,ENSG00000172215,ENSG00000106565
TF	Factor: TCF-3; motif: CTTTGA; match class: 1	TF:M03858_1	0.0129179	1.88881	3700	100	44	17426	ENSG00000169245,ENSG00000196126,ENSG00000019582,ENSG00000271503,ENSG00000131203,ENSG00000223865,ENSG00000090382,ENSG00000165949,ENSG00000117228,ENSG00000242574,ENSG00000157601,ENSG00000198851,ENSG00000137959,ENSG00000128284,ENSG00000204257,ENSG00000165168,ENSG00000203747,ENSG00000147168,ENSG00000240065,ENSG00000127951,ENSG00000163131,ENSG00000160791,ENSG00000143119,ENSG00000186818,ENSG00000136167,ENSG00000180644,ENSG00000156234,ENSG00000126709,ENSG00000234745,ENSG00000010610,ENSG00000117091,ENSG00000134028,ENSG00000167286,ENSG00000026751,ENSG00000177409,ENSG00000110324,ENSG00000197471,ENSG00000140968,ENSG00000088827,ENSG00000115415,ENSG00000197629,ENSG00000168394,ENSG00000172215,ENSG00000106565
TF	Factor: IRF-8; motif: NCGAAACCGAAACYN; match class: 1	TF:M11683_1	0.0160873	1.79352	604	100	16	17426	ENSG00000162654,ENSG00000165949,ENSG00000130303,ENSG00000116824,ENSG00000137959,ENSG00000165168,ENSG00000240065,ENSG00000119917,ENSG00000163131,ENSG00000133106,ENSG00000133321,ENSG00000089692,ENSG00000126709,ENSG00000177409,ENSG00000140968,ENSG00000168394
TF	Factor: PEA3; motif: ACWTCCK	TF:M00655	0.0163783	1.78573	6784	100	64	17426	ENSG00000169245,ENSG00000154451,ENSG00000196126,ENSG00000173369,ENSG00000231389,ENSG00000019582,ENSG00000196735,ENSG00000162654,ENSG00000271503,ENSG00000173372,ENSG00000198502,ENSG00000131203,ENSG00000179344,ENSG00000159189,ENSG00000090382,ENSG00000179583,ENSG00000153563,ENSG00000005844,ENSG00000242574,ENSG00000081237,ENSG00000130303,ENSG00000198851,ENSG00000137959,ENSG00000132274,ENSG00000128284,ENSG00000204257,ENSG00000105374,ENSG00000169248,ENSG00000203747,ENSG00000147168,ENSG00000204642,ENSG00000160255,ENSG00000119917,ENSG00000204252,ENSG00000127951,ENSG00000163131,ENSG00000143119,ENSG00000133106,ENSG00000100453,ENSG00000136167,ENSG00000089692,ENSG00000162511,ENSG00000123338,ENSG00000180644,ENSG00000156234,ENSG00000126709,ENSG00000100385,ENSG00000145649,ENSG00000181847,ENSG00000167286,ENSG00000177409,ENSG00000110324,ENSG00000082074,ENSG00000197471,ENSG00000122122,ENSG00000182578,ENSG00000093072,ENSG00000088827,ENSG00000115415,ENSG00000221963,ENSG00000134516,ENSG00000185811,ENSG00000066294,ENSG00000172215
TF	Factor: IRF-4; motif: NYGAAASYGAAACYN; match class: 1	TF:M11686_1	0.0163842	1.78558	323	100	12	17426	ENSG00000162654,ENSG00000165949,ENSG00000130303,ENSG00000116824,ENSG00000165168,ENSG00000240065,ENSG00000119917,ENSG00000163131,ENSG00000133106,ENSG00000133321,ENSG00000126709,ENSG00000168394
TF	Factor: IRF3; motif: NNRRAANGGAAACCGAAACYR	TF:M04014	0.017565	1.75535	210	100	10	17426	ENSG00000157601,ENSG00000130303,ENSG00000128284,ENSG00000240065,ENSG00000119917,ENSG00000133106,ENSG00000133321,ENSG00000136167,ENSG00000221963,ENSG00000168394
TF	Factor: IRF-8; motif: NCGAAACCGAAACYN	TF:M11683	0.018778	1.72635	3475	100	42	17426	ENSG00000169245,ENSG00000196126,ENSG00000162654,ENSG00000198502,ENSG00000131203,ENSG00000223865,ENSG00000165949,ENSG00000179583,ENSG00000117228,ENSG00000157601,ENSG00000130303,ENSG00000198851,ENSG00000116824,ENSG00000137959,ENSG00000128284,ENSG00000165168,ENSG00000203747,ENSG00000147168,ENSG00000204642,ENSG00000240065,ENSG00000160255,ENSG00000119917,ENSG00000163131,ENSG00000143119,ENSG00000111335,ENSG00000133106,ENSG00000133321,ENSG00000186818,ENSG00000136167,ENSG00000089692,ENSG00000126709,ENSG00000234745,ENSG00000134028,ENSG00000141574,ENSG00000177409,ENSG00000110324,ENSG00000140968,ENSG00000088827,ENSG00000115415,ENSG00000221963,ENSG00000168394,ENSG00000106565
TF	Factor: Sox-10; motif: NACAAWG; match class: 1	TF:M02116_1	0.0234545	1.62977	5386	100	55	17426	ENSG00000138755,ENSG00000169245,ENSG00000154451,ENSG00000204287,ENSG00000196126,ENSG00000019582,ENSG00000196735,ENSG00000173372,ENSG00000198502,ENSG00000131203,ENSG00000223865,ENSG00000090382,ENSG00000179583,ENSG00000117228,ENSG00000242574,ENSG00000157601,ENSG00000081237,ENSG00000198851,ENSG00000116824,ENSG00000137959,ENSG00000132274,ENSG00000128284,ENSG00000204257,ENSG00000165168,ENSG00000203747,ENSG00000204642,ENSG00000119917,ENSG00000204252,ENSG00000127951,ENSG00000163131,ENSG00000160791,ENSG00000111335,ENSG00000133106,ENSG00000100453,ENSG00000089692,ENSG00000123338,ENSG00000180644,ENSG00000156234,ENSG00000126709,ENSG00000100385,ENSG00000145649,ENSG00000010610,ENSG00000134028,ENSG00000026751,ENSG00000177409,ENSG00000110077,ENSG00000082074,ENSG00000182578,ENSG00000093072,ENSG00000140968,ENSG00000115415,ENSG00000185811,ENSG00000066294,ENSG00000106565,ENSG00000158869
TF	Factor: IRF-4; motif: NCGAAACCGAAACYN	TF:M11687	0.0239989	1.61981	2724	100	36	17426	ENSG00000169245,ENSG00000196126,ENSG00000162654,ENSG00000198502,ENSG00000131203,ENSG00000223865,ENSG00000165949,ENSG00000179583,ENSG00000117228,ENSG00000157601,ENSG00000130303,ENSG00000116824,ENSG00000128284,ENSG00000165168,ENSG00000169248,ENSG00000204642,ENSG00000240065,ENSG00000160255,ENSG00000119917,ENSG00000163131,ENSG00000143119,ENSG00000111335,ENSG00000133106,ENSG00000133321,ENSG00000136167,ENSG00000089692,ENSG00000126709,ENSG00000234745,ENSG00000141574,ENSG00000177409,ENSG00000110324,ENSG00000140968,ENSG00000115415,ENSG00000221963,ENSG00000168394,ENSG00000106565
TF	Factor: AML1; motif: TGTGGTK	TF:M01658	0.0269574	1.56932	3121	100	39	17426	ENSG00000138755,ENSG00000169245,ENSG00000204287,ENSG00000173372,ENSG00000131203,ENSG00000090382,ENSG00000117228,ENSG00000005844,ENSG00000130303,ENSG00000198851,ENSG00000116824,ENSG00000132274,ENSG00000204257,ENSG00000165168,ENSG00000169248,ENSG00000160255,ENSG00000119917,ENSG00000130203,ENSG00000143119,ENSG00000111335,ENSG00000133106,ENSG00000133321,ENSG00000136167,ENSG00000162511,ENSG00000123338,ENSG00000126709,ENSG00000100385,ENSG00000145649,ENSG00000181847,ENSG00000134028,ENSG00000167286,ENSG00000026751,ENSG00000182578,ENSG00000088827,ENSG00000115415,ENSG00000197629,ENSG00000221963,ENSG00000134516,ENSG00000172215
TF	Factor: IRF-3; motif: NGGAAACNGAAACCGAAACN	TF:M11677	0.03104	1.50808	343	100	12	17426	ENSG00000271503,ENSG00000157601,ENSG00000130303,ENSG00000128284,ENSG00000240065,ENSG00000119917,ENSG00000111335,ENSG00000133106,ENSG00000133321,ENSG00000136167,ENSG00000221963,ENSG00000168394
TF	Factor: IRF-4; motif: GAAARTA; match class: 1	TF:M01883_1	0.0408433	1.38888	1826	100	28	17426	ENSG00000138755,ENSG00000169245,ENSG00000154451,ENSG00000204287,ENSG00000162654,ENSG00000223865,ENSG00000090382,ENSG00000117228,ENSG00000005844,ENSG00000198851,ENSG00000132274,ENSG00000204257,ENSG00000165168,ENSG00000169248,ENSG00000204252,ENSG00000127951,ENSG00000163131,ENSG00000133106,ENSG00000123338,ENSG00000156234,ENSG00000145649,ENSG00000134028,ENSG00000026751,ENSG00000177409,ENSG00000110077,ENSG00000182578,ENSG00000137491,ENSG00000115415
MIRNA	hsa-miR-146a-5p	MIRNA:hsa-miR-146a-5p	0.00049245	3.30764	178	100	9	17426	ENSG00000271503,ENSG00000165949,ENSG00000137959,ENSG00000132274,ENSG00000160255,ENSG00000119917,ENSG00000133106,ENSG00000177409,ENSG00000115415
HPA	spleen; cells in red pulp[‚â•Medium]	HPA:0530712	4.56e-13	12.3411	2997	100	52	17426	ENSG00000154451,ENSG00000231389,ENSG00000019582,ENSG00000196735,ENSG00000271503,ENSG00000198502,ENSG00000131203,ENSG00000179344,ENSG00000223865,ENSG00000179583,ENSG00000153563,ENSG00000005844,ENSG00000242574,ENSG00000157601,ENSG00000081237,ENSG00000211895,ENSG00000130303,ENSG00000198851,ENSG00000116824,ENSG00000132274,ENSG00000204257,ENSG00000203747,ENSG00000147168,ENSG00000240065,ENSG00000160255,ENSG00000127951,ENSG00000163131,ENSG00000143119,ENSG00000111335,ENSG00000133106,ENSG00000100453,ENSG00000136167,ENSG00000123338,ENSG00000180644,ENSG00000100385,ENSG00000234745,ENSG00000173762,ENSG00000145649,ENSG00000010610,ENSG00000141574,ENSG00000026751,ENSG00000177409,ENSG00000110077,ENSG00000197471,ENSG00000140968,ENSG00000115415,ENSG00000197629,ENSG00000134516,ENSG00000185811,ENSG00000168394,ENSG00000106565,ENSG00000158869
HPA	appendix; non-germinal center cells[‚â•Medium]	HPA:0030442	8.91e-13	12.0501	249	100	18	17426	ENSG00000196126,ENSG00000231389,ENSG00000019582,ENSG00000196735,ENSG00000271503,ENSG00000173372,ENSG00000131203,ENSG00000179344,ENSG00000090382,ENSG00000242574,ENSG00000081237,ENSG00000204257,ENSG00000136167,ENSG00000234745,ENSG00000173762,ENSG00000026751,ENSG00000177409,ENSG00000122122
HPA	appendix; non-germinal center cells[‚â•Low]	HPA:0030441	3.9e-12	11.409	315	100	19	17426	ENSG00000154451,ENSG00000196126,ENSG00000231389,ENSG00000019582,ENSG00000196735,ENSG00000271503,ENSG00000173372,ENSG00000131203,ENSG00000179344,ENSG00000090382,ENSG00000242574,ENSG00000081237,ENSG00000204257,ENSG00000136167,ENSG00000234745,ENSG00000173762,ENSG00000026751,ENSG00000177409,ENSG00000122122
HPA	colon; mucosal lymphoid cells[‚â•Low]	HPA:0131331	5.73e-12	11.2418	474	100	22	17426	ENSG00000154451,ENSG00000196126,ENSG00000231389,ENSG00000019582,ENSG00000196735,ENSG00000271503,ENSG00000173372,ENSG00000131203,ENSG00000179344,ENSG00000090382,ENSG00000242574,ENSG00000081237,ENSG00000204257,ENSG00000165168,ENSG00000147168,ENSG00000163131,ENSG00000136167,ENSG00000234745,ENSG00000173762,ENSG00000026751,ENSG00000177409,ENSG00000122122
HPA	rectum; mucosal lymphoid cells[‚â•Low]	HPA:0401331	2e-11	10.6997	504	100	22	17426	ENSG00000154451,ENSG00000196126,ENSG00000231389,ENSG00000019582,ENSG00000196735,ENSG00000271503,ENSG00000173372,ENSG00000131203,ENSG00000179344,ENSG00000090382,ENSG00000242574,ENSG00000081237,ENSG00000204257,ENSG00000165168,ENSG00000147168,ENSG00000163131,ENSG00000136167,ENSG00000234745,ENSG00000173762,ENSG00000026751,ENSG00000177409,ENSG00000122122
HPA	colon; mucosal lymphoid cells[‚â•Medium]	HPA:0131332	2.89e-11	10.539	352	100	19	17426	ENSG00000231389,ENSG00000019582,ENSG00000196735,ENSG00000271503,ENSG00000173372,ENSG00000131203,ENSG00000179344,ENSG00000242574,ENSG00000081237,ENSG00000204257,ENSG00000165168,ENSG00000147168,ENSG00000163131,ENSG00000136167,ENSG00000234745,ENSG00000173762,ENSG00000026751,ENSG00000177409,ENSG00000122122
HPA	spleen; cells in red pulp[‚â•Low]	HPA:0530711	3.2e-11	10.4949	5098	100	65	17426	ENSG00000154451,ENSG00000204287,ENSG00000196126,ENSG00000231389,ENSG00000019582,ENSG00000196735,ENSG00000162654,ENSG00000271503,ENSG00000173372,ENSG00000198502,ENSG00000131203,ENSG00000179344,ENSG00000223865,ENSG00000159189,ENSG00000090382,ENSG00000179583,ENSG00000153563,ENSG00000005844,ENSG00000242574,ENSG00000157601,ENSG00000081237,ENSG00000211895,ENSG00000130303,ENSG00000198851,ENSG00000116824,ENSG00000132274,ENSG00000204257,ENSG00000165168,ENSG00000203747,ENSG00000147168,ENSG00000240065,ENSG00000160255,ENSG00000204252,ENSG00000127951,ENSG00000163131,ENSG00000143119,ENSG00000111335,ENSG00000133106,ENSG00000100453,ENSG00000136167,ENSG00000162511,ENSG00000123338,ENSG00000180644,ENSG00000126709,ENSG00000100385,ENSG00000234745,ENSG00000173762,ENSG00000145649,ENSG00000010610,ENSG00000141574,ENSG00000026751,ENSG00000177409,ENSG00000110077,ENSG00000082074,ENSG00000197471,ENSG00000122122,ENSG00000140968,ENSG00000115415,ENSG00000197629,ENSG00000134516,ENSG00000185811,ENSG00000168394,ENSG00000066294,ENSG00000106565,ENSG00000158869
HPA	rectum; mucosal lymphoid cells[‚â•Medium]	HPA:0401332	1.13e-10	9.94601	380	100	19	17426	ENSG00000231389,ENSG00000019582,ENSG00000196735,ENSG00000271503,ENSG00000173372,ENSG00000131203,ENSG00000179344,ENSG00000242574,ENSG00000081237,ENSG00000204257,ENSG00000165168,ENSG00000147168,ENSG00000163131,ENSG00000136167,ENSG00000234745,ENSG00000173762,ENSG00000026751,ENSG00000177409,ENSG00000122122
HPA	lymph node; non-germinal center cells[‚â•Medium]	HPA:0310442	2.02e-10	9.6956	3857	100	55	17426	ENSG00000204287,ENSG00000196126,ENSG00000231389,ENSG00000019582,ENSG00000196735,ENSG00000162654,ENSG00000173372,ENSG00000198502,ENSG00000131203,ENSG00000179344,ENSG00000223865,ENSG00000179583,ENSG00000153563,ENSG00000005844,ENSG00000242574,ENSG00000157601,ENSG00000081237,ENSG00000130303,ENSG00000198851,ENSG00000116824,ENSG00000132274,ENSG00000204257,ENSG00000240065,ENSG00000160255,ENSG00000119917,ENSG00000204252,ENSG00000127951,ENSG00000163131,ENSG00000143119,ENSG00000111335,ENSG00000133106,ENSG00000136167,ENSG00000162511,ENSG00000123338,ENSG00000180644,ENSG00000100385,ENSG00000234745,ENSG00000145649,ENSG00000010610,ENSG00000117091,ENSG00000141574,ENSG00000026751,ENSG00000177409,ENSG00000110077,ENSG00000082074,ENSG00000197471,ENSG00000122122,ENSG00000140968,ENSG00000115415,ENSG00000197629,ENSG00000134516,ENSG00000185811,ENSG00000168394,ENSG00000106565,ENSG00000158869
HPA	tonsil; non-germinal center cells[‚â•Medium]	HPA:0600442	3.71e-10	9.4311	4047	100	56	17426	ENSG00000154451,ENSG00000204287,ENSG00000211896,ENSG00000196126,ENSG00000231389,ENSG00000019582,ENSG00000196735,ENSG00000162654,ENSG00000198502,ENSG00000131203,ENSG00000179344,ENSG00000223865,ENSG00000179583,ENSG00000153563,ENSG00000005844,ENSG00000242574,ENSG00000157601,ENSG00000081237,ENSG00000211895,ENSG00000130303,ENSG00000198851,ENSG00000116824,ENSG00000211893,ENSG00000132274,ENSG00000204257,ENSG00000240065,ENSG00000160255,ENSG00000119917,ENSG00000204252,ENSG00000163131,ENSG00000143119,ENSG00000111335,ENSG00000133106,ENSG00000136167,ENSG00000123338,ENSG00000180644,ENSG00000100385,ENSG00000234745,ENSG00000173762,ENSG00000145649,ENSG00000010610,ENSG00000117091,ENSG00000167286,ENSG00000026751,ENSG00000177409,ENSG00000110077,ENSG00000082074,ENSG00000197471,ENSG00000122122,ENSG00000140968,ENSG00000197629,ENSG00000134516,ENSG00000185811,ENSG00000168394,ENSG00000106565,ENSG00000158869
HPA	spleen	HPA:0530000	1.27e-09	8.89648	5640	100	66	17426	ENSG00000154451,ENSG00000204287,ENSG00000196126,ENSG00000231389,ENSG00000019582,ENSG00000196735,ENSG00000162654,ENSG00000271503,ENSG00000173372,ENSG00000198502,ENSG00000131203,ENSG00000179344,ENSG00000223865,ENSG00000159189,ENSG00000090382,ENSG00000179583,ENSG00000153563,ENSG00000005844,ENSG00000242574,ENSG00000157601,ENSG00000081237,ENSG00000211895,ENSG00000130303,ENSG00000198851,ENSG00000116824,ENSG00000132274,ENSG00000204257,ENSG00000165168,ENSG00000203747,ENSG00000147168,ENSG00000240065,ENSG00000160255,ENSG00000204252,ENSG00000127951,ENSG00000163131,ENSG00000143119,ENSG00000111335,ENSG00000133106,ENSG00000100453,ENSG00000136167,ENSG00000162511,ENSG00000123338,ENSG00000180644,ENSG00000126709,ENSG00000100385,ENSG00000234745,ENSG00000173762,ENSG00000145649,ENSG00000010610,ENSG00000117091,ENSG00000141574,ENSG00000026751,ENSG00000177409,ENSG00000110077,ENSG00000082074,ENSG00000197471,ENSG00000122122,ENSG00000140968,ENSG00000115415,ENSG00000197629,ENSG00000134516,ENSG00000185811,ENSG00000168394,ENSG00000066294,ENSG00000106565,ENSG00000158869
HPA	lymph node; non-germinal center cells[‚â•Low]	HPA:0310441	1.74e-09	8.75891	5835	100	67	17426	ENSG00000154451,ENSG00000204287,ENSG00000211896,ENSG00000196126,ENSG00000231389,ENSG00000019582,ENSG00000196735,ENSG00000162654,ENSG00000173372,ENSG00000198502,ENSG00000131203,ENSG00000179344,ENSG00000223865,ENSG00000159189,ENSG00000090382,ENSG00000179583,ENSG00000153563,ENSG00000005844,ENSG00000242574,ENSG00000157601,ENSG00000081237,ENSG00000130303,ENSG00000198851,ENSG00000116824,ENSG00000211893,ENSG00000132274,ENSG00000204257,ENSG00000203747,ENSG00000240065,ENSG00000160255,ENSG00000119917,ENSG00000204252,ENSG00000127951,ENSG00000163131,ENSG00000143119,ENSG00000111335,ENSG00000133106,ENSG00000100453,ENSG00000136167,ENSG00000089692,ENSG00000162511,ENSG00000123338,ENSG00000180644,ENSG00000126709,ENSG00000100385,ENSG00000234745,ENSG00000173762,ENSG00000145649,ENSG00000010610,ENSG00000117091,ENSG00000141574,ENSG00000026751,ENSG00000177409,ENSG00000110077,ENSG00000082074,ENSG00000197471,ENSG00000122122,ENSG00000140968,ENSG00000115415,ENSG00000197629,ENSG00000221963,ENSG00000134516,ENSG00000185811,ENSG00000168394,ENSG00000066294,ENSG00000106565,ENSG00000158869
HPA	tonsil; non-germinal center cells[‚â•Low]	HPA:0600441	1.07e-08	7.96879	5886	100	66	17426	ENSG00000154451,ENSG00000204287,ENSG00000211896,ENSG00000196126,ENSG00000231389,ENSG00000019582,ENSG00000196735,ENSG00000162654,ENSG00000173372,ENSG00000198502,ENSG00000131203,ENSG00000179344,ENSG00000223865,ENSG00000179583,ENSG00000117228,ENSG00000153563,ENSG00000005844,ENSG00000242574,ENSG00000157601,ENSG00000081237,ENSG00000211895,ENSG00000130303,ENSG00000198851,ENSG00000116824,ENSG00000211893,ENSG00000132274,ENSG00000204257,ENSG00000240065,ENSG00000160255,ENSG00000119917,ENSG00000204252,ENSG00000163131,ENSG00000143119,ENSG00000111335,ENSG00000133106,ENSG00000100453,ENSG00000136167,ENSG00000089692,ENSG00000162511,ENSG00000123338,ENSG00000180644,ENSG00000126709,ENSG00000100385,ENSG00000234745,ENSG00000173762,ENSG00000145649,ENSG00000010610,ENSG00000117091,ENSG00000167286,ENSG00000141574,ENSG00000026751,ENSG00000177409,ENSG00000110077,ENSG00000082074,ENSG00000197471,ENSG00000122122,ENSG00000140968,ENSG00000115415,ENSG00000197629,ENSG00000221963,ENSG00000134516,ENSG00000185811,ENSG00000168394,ENSG00000066294,ENSG00000106565,ENSG00000158869
HPA	skin 1; fibrohistiocytic cells[High]	HPA:0461443	1.89e-08	7.72253	390	100	17	17426	ENSG00000204287,ENSG00000231389,ENSG00000019582,ENSG00000196735,ENSG00000173372,ENSG00000131203,ENSG00000179344,ENSG00000153563,ENSG00000081237,ENSG00000204257,ENSG00000160255,ENSG00000130203,ENSG00000127951,ENSG00000163131,ENSG00000234745,ENSG00000197471,ENSG00000158869
HPA	skin 2; fibrohistiocytic cells[High]	HPA:0471443	2.01e-08	7.69593	450	100	18	17426	ENSG00000204287,ENSG00000231389,ENSG00000019582,ENSG00000196735,ENSG00000173372,ENSG00000131203,ENSG00000179344,ENSG00000159189,ENSG00000153563,ENSG00000081237,ENSG00000204257,ENSG00000203747,ENSG00000160255,ENSG00000127951,ENSG00000163131,ENSG00000234745,ENSG00000197471,ENSG00000158869
HPA	lymph node	HPA:0310000	6.85e-08	7.16432	6277	100	67	17426	ENSG00000154451,ENSG00000204287,ENSG00000211896,ENSG00000196126,ENSG00000231389,ENSG00000019582,ENSG00000196735,ENSG00000162654,ENSG00000173372,ENSG00000198502,ENSG00000131203,ENSG00000179344,ENSG00000223865,ENSG00000159189,ENSG00000090382,ENSG00000179583,ENSG00000153563,ENSG00000005844,ENSG00000242574,ENSG00000157601,ENSG00000081237,ENSG00000130303,ENSG00000198851,ENSG00000116824,ENSG00000211893,ENSG00000132274,ENSG00000204257,ENSG00000203747,ENSG00000240065,ENSG00000160255,ENSG00000119917,ENSG00000204252,ENSG00000127951,ENSG00000163131,ENSG00000143119,ENSG00000111335,ENSG00000133106,ENSG00000100453,ENSG00000136167,ENSG00000089692,ENSG00000162511,ENSG00000123338,ENSG00000180644,ENSG00000126709,ENSG00000100385,ENSG00000234745,ENSG00000173762,ENSG00000145649,ENSG00000010610,ENSG00000117091,ENSG00000141574,ENSG00000026751,ENSG00000177409,ENSG00000110077,ENSG00000082074,ENSG00000197471,ENSG00000122122,ENSG00000140968,ENSG00000115415,ENSG00000197629,ENSG00000221963,ENSG00000134516,ENSG00000185811,ENSG00000168394,ENSG00000066294,ENSG00000106565,ENSG00000158869
HPA	colon; mucosal lymphoid cells[High]	HPA:0131333	2.59e-07	6.58615	151	100	11	17426	ENSG00000019582,ENSG00000131203,ENSG00000179344,ENSG00000081237,ENSG00000204257,ENSG00000147168,ENSG00000163131,ENSG00000136167,ENSG00000234745,ENSG00000026751,ENSG00000177409
HPA	skin 1; fibrohistiocytic cells[‚â•Medium]	HPA:0461442	3.41e-07	6.46673	678	100	20	17426	ENSG00000204287,ENSG00000231389,ENSG00000019582,ENSG00000196735,ENSG00000173372,ENSG00000131203,ENSG00000179344,ENSG00000159189,ENSG00000153563,ENSG00000081237,ENSG00000116824,ENSG00000204257,ENSG00000203747,ENSG00000160255,ENSG00000130203,ENSG00000127951,ENSG00000163131,ENSG00000234745,ENSG00000197471,ENSG00000158869
HPA	tonsil; non-germinal center cells[High]	HPA:0600443	4.37e-07	6.35938	1276	100	27	17426	ENSG00000204287,ENSG00000211896,ENSG00000196126,ENSG00000196735,ENSG00000179344,ENSG00000223865,ENSG00000179583,ENSG00000153563,ENSG00000005844,ENSG00000157601,ENSG00000081237,ENSG00000130303,ENSG00000198851,ENSG00000211893,ENSG00000204257,ENSG00000160255,ENSG00000204252,ENSG00000163131,ENSG00000133106,ENSG00000136167,ENSG00000234745,ENSG00000173762,ENSG00000177409,ENSG00000197471,ENSG00000140968,ENSG00000134516,ENSG00000158869
HPA	skin 2; lymphocytes[‚â•Low]	HPA:0471471	6.66e-07	6.17664	782	100	21	17426	ENSG00000019582,ENSG00000196735,ENSG00000173372,ENSG00000131203,ENSG00000179344,ENSG00000159189,ENSG00000153563,ENSG00000081237,ENSG00000116824,ENSG00000204257,ENSG00000203747,ENSG00000240065,ENSG00000160255,ENSG00000163131,ENSG00000100453,ENSG00000234745,ENSG00000082074,ENSG00000197471,ENSG00000140968,ENSG00000185811,ENSG00000158869
HPA	spleen; cells in white pulp[‚â•Medium]	HPA:0530722	1.1642e-06	5.93399	2630	100	39	17426	ENSG00000154451,ENSG00000204287,ENSG00000231389,ENSG00000019582,ENSG00000198502,ENSG00000179344,ENSG00000223865,ENSG00000179583,ENSG00000153563,ENSG00000005844,ENSG00000242574,ENSG00000157601,ENSG00000081237,ENSG00000116824,ENSG00000132274,ENSG00000204257,ENSG00000240065,ENSG00000204252,ENSG00000163131,ENSG00000143119,ENSG00000111335,ENSG00000133106,ENSG00000136167,ENSG00000123338,ENSG00000180644,ENSG00000100385,ENSG00000234745,ENSG00000173762,ENSG00000145649,ENSG00000177409,ENSG00000197471,ENSG00000122122,ENSG00000140968,ENSG00000115415,ENSG00000197629,ENSG00000134516,ENSG00000185811,ENSG00000168394,ENSG00000106565
HPA	lymph node; non-germinal center cells[High]	HPA:0310443	1.4851e-06	5.82825	1163	100	25	17426	ENSG00000204287,ENSG00000196126,ENSG00000231389,ENSG00000196735,ENSG00000162654,ENSG00000131203,ENSG00000223865,ENSG00000179583,ENSG00000153563,ENSG00000157601,ENSG00000081237,ENSG00000130303,ENSG00000198851,ENSG00000132274,ENSG00000204257,ENSG00000160255,ENSG00000204252,ENSG00000163131,ENSG00000133106,ENSG00000136167,ENSG00000234745,ENSG00000177409,ENSG00000197471,ENSG00000134516,ENSG00000158869
HPA	skin 1; fibrohistiocytic cells[‚â•Low]	HPA:0461441	3.6104e-06	5.44245	861	100	21	17426	ENSG00000204287,ENSG00000231389,ENSG00000019582,ENSG00000196735,ENSG00000173372,ENSG00000131203,ENSG00000179344,ENSG00000159189,ENSG00000153563,ENSG00000081237,ENSG00000116824,ENSG00000204257,ENSG00000203747,ENSG00000240065,ENSG00000160255,ENSG00000130203,ENSG00000127951,ENSG00000163131,ENSG00000234745,ENSG00000197471,ENSG00000158869
HPA	skin 2; lymphocytes[‚â•Medium]	HPA:0471472	4.3806e-06	5.35847	632	100	18	17426	ENSG00000019582,ENSG00000196735,ENSG00000173372,ENSG00000131203,ENSG00000179344,ENSG00000159189,ENSG00000153563,ENSG00000081237,ENSG00000116824,ENSG00000204257,ENSG00000240065,ENSG00000160255,ENSG00000163131,ENSG00000100453,ENSG00000234745,ENSG00000197471,ENSG00000140968,ENSG00000158869
HPA	skin 2; lymphocytes[High]	HPA:0471473	8.2212e-06	5.08506	443	100	15	17426	ENSG00000019582,ENSG00000196735,ENSG00000173372,ENSG00000131203,ENSG00000179344,ENSG00000153563,ENSG00000081237,ENSG00000204257,ENSG00000160255,ENSG00000163131,ENSG00000100453,ENSG00000234745,ENSG00000197471,ENSG00000140968,ENSG00000158869
HPA	rectum; mucosal lymphoid cells[High]	HPA:0401333	1.3458e-05	4.87103	172	100	10	17426	ENSG00000231389,ENSG00000019582,ENSG00000179344,ENSG00000081237,ENSG00000204257,ENSG00000147168,ENSG00000163131,ENSG00000234745,ENSG00000026751,ENSG00000177409
HPA	appendix; non-germinal center cells[High]	HPA:0030443	2.441e-05	4.61243	99	100	8	17426	ENSG00000019582,ENSG00000179344,ENSG00000081237,ENSG00000204257,ENSG00000136167,ENSG00000234745,ENSG00000173762,ENSG00000177409
HPA	tonsil	HPA:0600000	2.5514e-05	4.59322	7461	100	69	17426	ENSG00000154451,ENSG00000204287,ENSG00000211896,ENSG00000196126,ENSG00000231389,ENSG00000019582,ENSG00000196735,ENSG00000162654,ENSG00000173372,ENSG00000198502,ENSG00000131203,ENSG00000179344,ENSG00000223865,ENSG00000090382,ENSG00000179583,ENSG00000117228,ENSG00000153563,ENSG00000005844,ENSG00000242574,ENSG00000157601,ENSG00000081237,ENSG00000211895,ENSG00000130303,ENSG00000198851,ENSG00000116824,ENSG00000211893,ENSG00000132274,ENSG00000204257,ENSG00000165168,ENSG00000147168,ENSG00000240065,ENSG00000160255,ENSG00000119917,ENSG00000204252,ENSG00000163131,ENSG00000143119,ENSG00000111335,ENSG00000133106,ENSG00000100453,ENSG00000136167,ENSG00000089692,ENSG00000162511,ENSG00000123338,ENSG00000180644,ENSG00000126709,ENSG00000100385,ENSG00000234745,ENSG00000173762,ENSG00000145649,ENSG00000010610,ENSG00000117091,ENSG00000167286,ENSG00000141574,ENSG00000026751,ENSG00000177409,ENSG00000110077,ENSG00000082074,ENSG00000197471,ENSG00000122122,ENSG00000140968,ENSG00000115415,ENSG00000197629,ENSG00000221963,ENSG00000134516,ENSG00000185811,ENSG00000168394,ENSG00000066294,ENSG00000106565,ENSG00000158869
HPA	skin 2; fibrohistiocytic cells[‚â•Medium]	HPA:0471442	3.8261e-05	4.41724	813	100	19	17426	ENSG00000204287,ENSG00000231389,ENSG00000019582,ENSG00000196735,ENSG00000173372,ENSG00000131203,ENSG00000179344,ENSG00000159189,ENSG00000153563,ENSG00000081237,ENSG00000116824,ENSG00000204257,ENSG00000203747,ENSG00000160255,ENSG00000127951,ENSG00000163131,ENSG00000234745,ENSG00000197471,ENSG00000158869
HPA	spleen; cells in white pulp[‚â•Low]	HPA:0530721	4.1303e-05	4.38402	4202	100	48	17426	ENSG00000154451,ENSG00000204287,ENSG00000196126,ENSG00000231389,ENSG00000019582,ENSG00000162654,ENSG00000198502,ENSG00000179344,ENSG00000223865,ENSG00000179583,ENSG00000153563,ENSG00000005844,ENSG00000242574,ENSG00000157601,ENSG00000081237,ENSG00000116824,ENSG00000132274,ENSG00000204257,ENSG00000203747,ENSG00000240065,ENSG00000160255,ENSG00000204252,ENSG00000163131,ENSG00000143119,ENSG00000111335,ENSG00000133106,ENSG00000136167,ENSG00000123338,ENSG00000180644,ENSG00000126709,ENSG00000100385,ENSG00000234745,ENSG00000173762,ENSG00000145649,ENSG00000010610,ENSG00000117091,ENSG00000141574,ENSG00000177409,ENSG00000110077,ENSG00000197471,ENSG00000122122,ENSG00000140968,ENSG00000115415,ENSG00000197629,ENSG00000134516,ENSG00000185811,ENSG00000168394,ENSG00000106565
HPA	lung; macrophages[High]	HPA:0300413	6.5393e-05	4.18447	1310	100	24	17426	ENSG00000204287,ENSG00000196126,ENSG00000196735,ENSG00000173372,ENSG00000131203,ENSG00000179344,ENSG00000223865,ENSG00000090382,ENSG00000179583,ENSG00000157601,ENSG00000204257,ENSG00000165168,ENSG00000203747,ENSG00000160255,ENSG00000163131,ENSG00000133106,ENSG00000136167,ENSG00000234745,ENSG00000177409,ENSG00000197471,ENSG00000088827,ENSG00000134516,ENSG00000168394,ENSG00000158869
HPA	bone marrow; hematopoietic cells[‚â•Medium]	HPA:0040082	0.00011732	3.93062	4056	100	46	17426	ENSG00000204287,ENSG00000211896,ENSG00000196126,ENSG00000196735,ENSG00000271503,ENSG00000179344,ENSG00000223865,ENSG00000090382,ENSG00000153563,ENSG00000005844,ENSG00000157601,ENSG00000081237,ENSG00000211895,ENSG00000130303,ENSG00000198851,ENSG00000211893,ENSG00000132274,ENSG00000204257,ENSG00000165168,ENSG00000203747,ENSG00000160255,ENSG00000127951,ENSG00000163131,ENSG00000111335,ENSG00000133106,ENSG00000100453,ENSG00000136167,ENSG00000162511,ENSG00000123338,ENSG00000100385,ENSG00000234745,ENSG00000145649,ENSG00000010610,ENSG00000141574,ENSG00000026751,ENSG00000177409,ENSG00000110077,ENSG00000197471,ENSG00000140968,ENSG00000088827,ENSG00000115415,ENSG00000197629,ENSG00000134516,ENSG00000185811,ENSG00000168394,ENSG00000158869
HPA	appendix; germinal center cells[‚â•Medium]	HPA:0030432	0.00011761	3.92955	217	100	10	17426	ENSG00000019582,ENSG00000179344,ENSG00000081237,ENSG00000204257,ENSG00000136167,ENSG00000234745,ENSG00000173762,ENSG00000026751,ENSG00000177409,ENSG00000122122
HPA	skin 2; fibrohistiocytic cells[‚â•Low]	HPA:0471441	0.00018417	3.73478	993	100	20	17426	ENSG00000204287,ENSG00000231389,ENSG00000019582,ENSG00000196735,ENSG00000173372,ENSG00000131203,ENSG00000179344,ENSG00000159189,ENSG00000153563,ENSG00000081237,ENSG00000116824,ENSG00000204257,ENSG00000203747,ENSG00000240065,ENSG00000160255,ENSG00000127951,ENSG00000163131,ENSG00000234745,ENSG00000197471,ENSG00000158869
HPA	spleen; cells in red pulp[High]	HPA:0530713	0.00033876	3.47011	759	100	17	17426	ENSG00000271503,ENSG00000223865,ENSG00000153563,ENSG00000005844,ENSG00000081237,ENSG00000132274,ENSG00000203747,ENSG00000160255,ENSG00000127951,ENSG00000163131,ENSG00000111335,ENSG00000136167,ENSG00000180644,ENSG00000234745,ENSG00000177409,ENSG00000197471,ENSG00000158869
HPA	skin 1; langerhans cells[High]	HPA:0461463	0.00062398	3.20483	203	100	9	17426	ENSG00000204287,ENSG00000231389,ENSG00000019582,ENSG00000131203,ENSG00000179344,ENSG00000204257,ENSG00000234745,ENSG00000197471,ENSG00000158869
HPA	lymph node; germinal center cells[‚â•Low]	HPA:0310431	0.00070339	3.1528	4898	100	50	17426	ENSG00000204287,ENSG00000211896,ENSG00000196126,ENSG00000231389,ENSG00000019582,ENSG00000196735,ENSG00000162654,ENSG00000198502,ENSG00000179344,ENSG00000223865,ENSG00000179583,ENSG00000153563,ENSG00000005844,ENSG00000242574,ENSG00000157601,ENSG00000081237,ENSG00000130303,ENSG00000116824,ENSG00000211893,ENSG00000132274,ENSG00000204257,ENSG00000240065,ENSG00000160255,ENSG00000119917,ENSG00000204252,ENSG00000163131,ENSG00000143119,ENSG00000111335,ENSG00000133106,ENSG00000100453,ENSG00000136167,ENSG00000089692,ENSG00000123338,ENSG00000126709,ENSG00000234745,ENSG00000145649,ENSG00000117091,ENSG00000141574,ENSG00000026751,ENSG00000177409,ENSG00000110077,ENSG00000197471,ENSG00000122122,ENSG00000140968,ENSG00000115415,ENSG00000197629,ENSG00000134516,ENSG00000185811,ENSG00000168394,ENSG00000106565
HPA	lymph node; germinal center cells[High]	HPA:0310433	0.00085937	3.06582	905	100	18	17426	ENSG00000204287,ENSG00000196126,ENSG00000196735,ENSG00000179344,ENSG00000223865,ENSG00000179583,ENSG00000005844,ENSG00000242574,ENSG00000157601,ENSG00000081237,ENSG00000130303,ENSG00000204257,ENSG00000143119,ENSG00000133106,ENSG00000136167,ENSG00000234745,ENSG00000140968,ENSG00000134516
HPA	bone marrow; hematopoietic cells[‚â•Low]	HPA:0040081	0.00093546	3.02898	6198	100	58	17426	ENSG00000154451,ENSG00000204287,ENSG00000211896,ENSG00000196126,ENSG00000019582,ENSG00000196735,ENSG00000162654,ENSG00000271503,ENSG00000198502,ENSG00000179344,ENSG00000223865,ENSG00000090382,ENSG00000153563,ENSG00000005844,ENSG00000157601,ENSG00000081237,ENSG00000211895,ENSG00000130303,ENSG00000198851,ENSG00000211893,ENSG00000132274,ENSG00000204257,ENSG00000165168,ENSG00000203747,ENSG00000147168,ENSG00000240065,ENSG00000160255,ENSG00000119917,ENSG00000130203,ENSG00000127951,ENSG00000163131,ENSG00000143119,ENSG00000111335,ENSG00000133106,ENSG00000100453,ENSG00000136167,ENSG00000162511,ENSG00000123338,ENSG00000100385,ENSG00000234745,ENSG00000173762,ENSG00000145649,ENSG00000010610,ENSG00000117091,ENSG00000141574,ENSG00000026751,ENSG00000177409,ENSG00000110077,ENSG00000197471,ENSG00000140968,ENSG00000088827,ENSG00000115415,ENSG00000197629,ENSG00000221963,ENSG00000134516,ENSG00000185811,ENSG00000168394,ENSG00000158869
HPA	bone marrow	HPA:0040000	0.00093546	3.02898	6198	100	58	17426	ENSG00000154451,ENSG00000204287,ENSG00000211896,ENSG00000196126,ENSG00000019582,ENSG00000196735,ENSG00000162654,ENSG00000271503,ENSG00000198502,ENSG00000179344,ENSG00000223865,ENSG00000090382,ENSG00000153563,ENSG00000005844,ENSG00000157601,ENSG00000081237,ENSG00000211895,ENSG00000130303,ENSG00000198851,ENSG00000211893,ENSG00000132274,ENSG00000204257,ENSG00000165168,ENSG00000203747,ENSG00000147168,ENSG00000240065,ENSG00000160255,ENSG00000119917,ENSG00000130203,ENSG00000127951,ENSG00000163131,ENSG00000143119,ENSG00000111335,ENSG00000133106,ENSG00000100453,ENSG00000136167,ENSG00000162511,ENSG00000123338,ENSG00000100385,ENSG00000234745,ENSG00000173762,ENSG00000145649,ENSG00000010610,ENSG00000117091,ENSG00000141574,ENSG00000026751,ENSG00000177409,ENSG00000110077,ENSG00000197471,ENSG00000140968,ENSG00000088827,ENSG00000115415,ENSG00000197629,ENSG00000221963,ENSG00000134516,ENSG00000185811,ENSG00000168394,ENSG00000158869
HPA	appendix; germinal center cells[‚â•Low]	HPA:0030431	0.00099957	3.00018	275	100	10	17426	ENSG00000019582,ENSG00000179344,ENSG00000081237,ENSG00000204257,ENSG00000136167,ENSG00000234745,ENSG00000173762,ENSG00000026751,ENSG00000177409,ENSG00000122122
HPA	HPA root	HPA:0000000	0.00114331	2.94184	9230	100	75	17426	ENSG00000154451,ENSG00000204287,ENSG00000211896,ENSG00000196126,ENSG00000231389,ENSG00000019582,ENSG00000196735,ENSG00000162654,ENSG00000271503,ENSG00000173372,ENSG00000198502,ENSG00000131203,ENSG00000179344,ENSG00000223865,ENSG00000159189,ENSG00000090382,ENSG00000179583,ENSG00000117228,ENSG00000153563,ENSG00000005844,ENSG00000242574,ENSG00000157601,ENSG00000081237,ENSG00000211895,ENSG00000130303,ENSG00000198851,ENSG00000116824,ENSG00000211893,ENSG00000132274,ENSG00000204257,ENSG00000165168,ENSG00000203747,ENSG00000147168,ENSG00000240065,ENSG00000160255,ENSG00000119917,ENSG00000130203,ENSG00000204252,ENSG00000127951,ENSG00000163131,ENSG00000143119,ENSG00000111335,ENSG00000133106,ENSG00000100453,ENSG00000136167,ENSG00000089692,ENSG00000162511,ENSG00000123338,ENSG00000180644,ENSG00000126709,ENSG00000100385,ENSG00000234745,ENSG00000173762,ENSG00000145649,ENSG00000010610,ENSG00000117091,ENSG00000167286,ENSG00000141574,ENSG00000026751,ENSG00000177409,ENSG00000110077,ENSG00000082074,ENSG00000197471,ENSG00000122122,ENSG00000140968,ENSG00000088827,ENSG00000115415,ENSG00000197629,ENSG00000221963,ENSG00000134516,ENSG00000185811,ENSG00000168394,ENSG00000066294,ENSG00000106565,ENSG00000158869
HPA	appendix; germinal center cells[High]	HPA:0030433	0.00281588	2.55039	88	100	6	17426	ENSG00000019582,ENSG00000179344,ENSG00000081237,ENSG00000204257,ENSG00000136167,ENSG00000234745
HPA	skin 2; langerhans cells[High]	HPA:0471463	0.00326546	2.48606	249	100	9	17426	ENSG00000204287,ENSG00000231389,ENSG00000019582,ENSG00000179344,ENSG00000081237,ENSG00000204257,ENSG00000160255,ENSG00000234745,ENSG00000197471
HPA	lymph node; germinal center cells[‚â•Medium]	HPA:0310432	0.0052374	2.28088	3195	100	36	17426	ENSG00000204287,ENSG00000196126,ENSG00000019582,ENSG00000196735,ENSG00000198502,ENSG00000179344,ENSG00000223865,ENSG00000179583,ENSG00000153563,ENSG00000005844,ENSG00000242574,ENSG00000157601,ENSG00000081237,ENSG00000130303,ENSG00000116824,ENSG00000132274,ENSG00000204257,ENSG00000240065,ENSG00000160255,ENSG00000163131,ENSG00000143119,ENSG00000111335,ENSG00000133106,ENSG00000136167,ENSG00000234745,ENSG00000145649,ENSG00000026751,ENSG00000177409,ENSG00000110077,ENSG00000122122,ENSG00000140968,ENSG00000115415,ENSG00000134516,ENSG00000185811,ENSG00000168394,ENSG00000106565
HPA	tonsil; germinal center cells[‚â•Low]	HPA:0600431	0.00753666	2.12282	5767	100	53	17426	ENSG00000154451,ENSG00000204287,ENSG00000211896,ENSG00000196126,ENSG00000231389,ENSG00000019582,ENSG00000196735,ENSG00000198502,ENSG00000179344,ENSG00000223865,ENSG00000090382,ENSG00000179583,ENSG00000153563,ENSG00000005844,ENSG00000242574,ENSG00000157601,ENSG00000081237,ENSG00000130303,ENSG00000116824,ENSG00000211893,ENSG00000132274,ENSG00000204257,ENSG00000165168,ENSG00000240065,ENSG00000160255,ENSG00000204252,ENSG00000163131,ENSG00000143119,ENSG00000111335,ENSG00000133106,ENSG00000100453,ENSG00000136167,ENSG00000089692,ENSG00000123338,ENSG00000180644,ENSG00000126709,ENSG00000234745,ENSG00000173762,ENSG00000145649,ENSG00000010610,ENSG00000141574,ENSG00000026751,ENSG00000177409,ENSG00000110077,ENSG00000082074,ENSG00000197471,ENSG00000122122,ENSG00000140968,ENSG00000115415,ENSG00000134516,ENSG00000185811,ENSG00000168394,ENSG00000106565
HPA	lung; macrophages[‚â•Low]	HPA:0300411	0.0127767	1.89358	6518	100	57	17426	ENSG00000154451,ENSG00000204287,ENSG00000211896,ENSG00000196126,ENSG00000231389,ENSG00000019582,ENSG00000196735,ENSG00000162654,ENSG00000173372,ENSG00000198502,ENSG00000131203,ENSG00000179344,ENSG00000223865,ENSG00000159189,ENSG00000090382,ENSG00000179583,ENSG00000117228,ENSG00000153563,ENSG00000242574,ENSG00000157601,ENSG00000211895,ENSG00000130303,ENSG00000211893,ENSG00000132274,ENSG00000204257,ENSG00000165168,ENSG00000203747,ENSG00000240065,ENSG00000160255,ENSG00000119917,ENSG00000204252,ENSG00000127951,ENSG00000163131,ENSG00000143119,ENSG00000111335,ENSG00000133106,ENSG00000136167,ENSG00000162511,ENSG00000123338,ENSG00000126709,ENSG00000234745,ENSG00000141574,ENSG00000026751,ENSG00000177409,ENSG00000110077,ENSG00000197471,ENSG00000122122,ENSG00000140968,ENSG00000088827,ENSG00000115415,ENSG00000197629,ENSG00000221963,ENSG00000134516,ENSG00000168394,ENSG00000066294,ENSG00000106565,ENSG00000158869
HPA	skin 1; lymphocytes[High]	HPA:0461473	0.0158336	1.80042	379	100	10	17426	ENSG00000019582,ENSG00000196735,ENSG00000179344,ENSG00000153563,ENSG00000081237,ENSG00000160255,ENSG00000234745,ENSG00000197471,ENSG00000140968,ENSG00000158869
HPA	appendix	HPA:0030000	0.0182389	1.739	7435	100	62	17426	ENSG00000154451,ENSG00000204287,ENSG00000211896,ENSG00000196126,ENSG00000231389,ENSG00000019582,ENSG00000196735,ENSG00000162654,ENSG00000271503,ENSG00000173372,ENSG00000131203,ENSG00000179344,ENSG00000223865,ENSG00000159189,ENSG00000090382,ENSG00000179583,ENSG00000117228,ENSG00000153563,ENSG00000005844,ENSG00000242574,ENSG00000157601,ENSG00000081237,ENSG00000211895,ENSG00000130303,ENSG00000198851,ENSG00000116824,ENSG00000211893,ENSG00000132274,ENSG00000204257,ENSG00000240065,ENSG00000160255,ENSG00000119917,ENSG00000204252,ENSG00000143119,ENSG00000111335,ENSG00000133106,ENSG00000100453,ENSG00000136167,ENSG00000089692,ENSG00000162511,ENSG00000123338,ENSG00000126709,ENSG00000234745,ENSG00000173762,ENSG00000145649,ENSG00000010610,ENSG00000117091,ENSG00000141574,ENSG00000026751,ENSG00000177409,ENSG00000110077,ENSG00000082074,ENSG00000197471,ENSG00000122122,ENSG00000140968,ENSG00000115415,ENSG00000197629,ENSG00000134516,ENSG00000185811,ENSG00000168394,ENSG00000106565,ENSG00000158869
HPA	skin 1; langerhans cells[‚â•Medium]	HPA:0461462	0.021728	1.66298	561	100	12	17426	ENSG00000204287,ENSG00000231389,ENSG00000019582,ENSG00000196735,ENSG00000131203,ENSG00000179344,ENSG00000081237,ENSG00000204257,ENSG00000163131,ENSG00000234745,ENSG00000197471,ENSG00000158869
HPA	lung; macrophages[‚â•Medium]	HPA:0300412	0.0234886	1.62914	4735	100	45	17426	ENSG00000154451,ENSG00000204287,ENSG00000211896,ENSG00000196126,ENSG00000231389,ENSG00000019582,ENSG00000196735,ENSG00000162654,ENSG00000173372,ENSG00000198502,ENSG00000131203,ENSG00000179344,ENSG00000223865,ENSG00000090382,ENSG00000179583,ENSG00000242574,ENSG00000157601,ENSG00000211895,ENSG00000130303,ENSG00000211893,ENSG00000132274,ENSG00000204257,ENSG00000165168,ENSG00000203747,ENSG00000240065,ENSG00000160255,ENSG00000119917,ENSG00000163131,ENSG00000143119,ENSG00000111335,ENSG00000133106,ENSG00000136167,ENSG00000126709,ENSG00000234745,ENSG00000177409,ENSG00000110077,ENSG00000197471,ENSG00000140968,ENSG00000088827,ENSG00000115415,ENSG00000197629,ENSG00000134516,ENSG00000168394,ENSG00000106565,ENSG00000158869
HPA	lung	HPA:0300000	0.0360985	1.44251	7069	100	59	17426	ENSG00000154451,ENSG00000204287,ENSG00000211896,ENSG00000196126,ENSG00000231389,ENSG00000019582,ENSG00000196735,ENSG00000162654,ENSG00000173372,ENSG00000198502,ENSG00000131203,ENSG00000179344,ENSG00000223865,ENSG00000159189,ENSG00000090382,ENSG00000179583,ENSG00000117228,ENSG00000153563,ENSG00000005844,ENSG00000242574,ENSG00000157601,ENSG00000211895,ENSG00000130303,ENSG00000116824,ENSG00000211893,ENSG00000132274,ENSG00000204257,ENSG00000165168,ENSG00000203747,ENSG00000240065,ENSG00000160255,ENSG00000119917,ENSG00000204252,ENSG00000127951,ENSG00000163131,ENSG00000143119,ENSG00000111335,ENSG00000133106,ENSG00000136167,ENSG00000162511,ENSG00000123338,ENSG00000126709,ENSG00000234745,ENSG00000141574,ENSG00000026751,ENSG00000177409,ENSG00000110077,ENSG00000197471,ENSG00000122122,ENSG00000140968,ENSG00000088827,ENSG00000115415,ENSG00000197629,ENSG00000221963,ENSG00000134516,ENSG00000168394,ENSG00000066294,ENSG00000106565,ENSG00000158869
HPA	skin 1; lymphocytes[‚â•Low]	HPA:0461471	0.0410314	1.38688	694	100	13	17426	ENSG00000019582,ENSG00000196735,ENSG00000179344,ENSG00000153563,ENSG00000081237,ENSG00000116824,ENSG00000203747,ENSG00000240065,ENSG00000160255,ENSG00000234745,ENSG00000197471,ENSG00000140968,ENSG00000158869
HPA	tonsil; germinal center cells[‚â•Medium]	HPA:0600432	0.0419472	1.3773	3948	100	39	17426	ENSG00000204287,ENSG00000196126,ENSG00000231389,ENSG00000019582,ENSG00000196735,ENSG00000198502,ENSG00000179344,ENSG00000223865,ENSG00000179583,ENSG00000153563,ENSG00000005844,ENSG00000242574,ENSG00000157601,ENSG00000081237,ENSG00000130303,ENSG00000116824,ENSG00000132274,ENSG00000204257,ENSG00000240065,ENSG00000204252,ENSG00000163131,ENSG00000143119,ENSG00000111335,ENSG00000133106,ENSG00000136167,ENSG00000123338,ENSG00000234745,ENSG00000173762,ENSG00000145649,ENSG00000026751,ENSG00000177409,ENSG00000110077,ENSG00000082074,ENSG00000122122,ENSG00000140968,ENSG00000134516,ENSG00000185811,ENSG00000168394,ENSG00000106565
CORUM	C1q complex	CORUM:6418	0.0166345	1.77899	2	100	2	17426	ENSG00000173372,ENSG00000159189
HP	Recurrent infections	HP:0002719	2.5e-14	13.6022	764	100	30	17426	ENSG00000196126,ENSG00000173369,ENSG00000231389,ENSG00000173372,ENSG00000179344,ENSG00000223865,ENSG00000159189,ENSG00000179583,ENSG00000153563,ENSG00000081237,ENSG00000198851,ENSG00000165168,ENSG00000203747,ENSG00000147168,ENSG00000240065,ENSG00000160255,ENSG00000123338,ENSG00000180644,ENSG00000100385,ENSG00000234745,ENSG00000010610,ENSG00000167286,ENSG00000177409,ENSG00000110324,ENSG00000093072,ENSG00000140968,ENSG00000115415,ENSG00000197629,ENSG00000185811,ENSG00000168394
HP	Unusual infection	HP:0032101	1.2e-13	12.9217	809	100	30	17426	ENSG00000196126,ENSG00000173369,ENSG00000231389,ENSG00000173372,ENSG00000179344,ENSG00000223865,ENSG00000159189,ENSG00000179583,ENSG00000153563,ENSG00000081237,ENSG00000198851,ENSG00000165168,ENSG00000203747,ENSG00000147168,ENSG00000240065,ENSG00000160255,ENSG00000123338,ENSG00000180644,ENSG00000100385,ENSG00000234745,ENSG00000010610,ENSG00000167286,ENSG00000177409,ENSG00000110324,ENSG00000093072,ENSG00000140968,ENSG00000115415,ENSG00000197629,ENSG00000185811,ENSG00000168394
HP	Abnormal immune system morphology	HP:0032251	2.75e-13	12.5606	528	100	25	17426	ENSG00000196126,ENSG00000231389,ENSG00000223865,ENSG00000179583,ENSG00000153563,ENSG00000081237,ENSG00000198851,ENSG00000165168,ENSG00000203747,ENSG00000147168,ENSG00000240065,ENSG00000160255,ENSG00000130203,ENSG00000123338,ENSG00000180644,ENSG00000234745,ENSG00000010610,ENSG00000167286,ENSG00000177409,ENSG00000110324,ENSG00000093072,ENSG00000115415,ENSG00000197629,ENSG00000134516,ENSG00000185811
HP	Abnormal inflammatory response	HP:0012647	5.29e-12	11.2764	931	100	30	17426	ENSG00000196126,ENSG00000173369,ENSG00000231389,ENSG00000173372,ENSG00000179344,ENSG00000223865,ENSG00000159189,ENSG00000090382,ENSG00000179583,ENSG00000081237,ENSG00000198851,ENSG00000165168,ENSG00000203747,ENSG00000147168,ENSG00000240065,ENSG00000160255,ENSG00000130203,ENSG00000123338,ENSG00000180644,ENSG00000100385,ENSG00000234745,ENSG00000010610,ENSG00000167286,ENSG00000110324,ENSG00000093072,ENSG00000140968,ENSG00000115415,ENSG00000197629,ENSG00000185811,ENSG00000168394
HP	Increased inflammatory response	HP:0012649	5.29e-12	11.2764	931	100	30	17426	ENSG00000196126,ENSG00000173369,ENSG00000231389,ENSG00000173372,ENSG00000179344,ENSG00000223865,ENSG00000159189,ENSG00000090382,ENSG00000179583,ENSG00000081237,ENSG00000198851,ENSG00000165168,ENSG00000203747,ENSG00000147168,ENSG00000240065,ENSG00000160255,ENSG00000130203,ENSG00000123338,ENSG00000180644,ENSG00000100385,ENSG00000234745,ENSG00000010610,ENSG00000167286,ENSG00000110324,ENSG00000093072,ENSG00000140968,ENSG00000115415,ENSG00000197629,ENSG00000185811,ENSG00000168394
HP	Abnormal lymphocyte morphology	HP:0004332	6.87e-12	11.1629	178	100	16	17426	ENSG00000196126,ENSG00000223865,ENSG00000179583,ENSG00000153563,ENSG00000081237,ENSG00000198851,ENSG00000203747,ENSG00000147168,ENSG00000240065,ENSG00000123338,ENSG00000010610,ENSG00000167286,ENSG00000093072,ENSG00000115415,ENSG00000134516,ENSG00000185811
HP	Abnormal cellular immune system morphology	HP:0010987	1.34e-11	10.8735	507	100	23	17426	ENSG00000196126,ENSG00000231389,ENSG00000223865,ENSG00000179583,ENSG00000153563,ENSG00000081237,ENSG00000198851,ENSG00000165168,ENSG00000203747,ENSG00000147168,ENSG00000240065,ENSG00000160255,ENSG00000130203,ENSG00000123338,ENSG00000180644,ENSG00000234745,ENSG00000010610,ENSG00000167286,ENSG00000177409,ENSG00000093072,ENSG00000115415,ENSG00000134516,ENSG00000185811
HP	Abnormal leukocyte morphology	HP:0001881	1.34e-11	10.8735	507	100	23	17426	ENSG00000196126,ENSG00000231389,ENSG00000223865,ENSG00000179583,ENSG00000153563,ENSG00000081237,ENSG00000198851,ENSG00000165168,ENSG00000203747,ENSG00000147168,ENSG00000240065,ENSG00000160255,ENSG00000130203,ENSG00000123338,ENSG00000180644,ENSG00000234745,ENSG00000010610,ENSG00000167286,ENSG00000177409,ENSG00000093072,ENSG00000115415,ENSG00000134516,ENSG00000185811
HP	Abnormal lymphocyte count	HP:0040088	2.8e-11	10.553	160	100	15	17426	ENSG00000196126,ENSG00000223865,ENSG00000179583,ENSG00000153563,ENSG00000081237,ENSG00000198851,ENSG00000147168,ENSG00000240065,ENSG00000123338,ENSG00000010610,ENSG00000167286,ENSG00000093072,ENSG00000115415,ENSG00000134516,ENSG00000185811
HP	Abnormality of immune system physiology	HP:0010978	1.73e-10	9.76225	1309	100	33	17426	ENSG00000196126,ENSG00000173369,ENSG00000231389,ENSG00000173372,ENSG00000179344,ENSG00000223865,ENSG00000159189,ENSG00000090382,ENSG00000179583,ENSG00000153563,ENSG00000081237,ENSG00000198851,ENSG00000165168,ENSG00000203747,ENSG00000147168,ENSG00000240065,ENSG00000160255,ENSG00000130203,ENSG00000123338,ENSG00000180644,ENSG00000100385,ENSG00000234745,ENSG00000010610,ENSG00000167286,ENSG00000177409,ENSG00000110324,ENSG00000093072,ENSG00000140968,ENSG00000115415,ENSG00000197629,ENSG00000134516,ENSG00000185811,ENSG00000168394
HP	Abnormality of skin physiology	HP:0011122	3.7e-10	9.43234	419	100	20	17426	ENSG00000204287,ENSG00000196126,ENSG00000231389,ENSG00000179344,ENSG00000223865,ENSG00000090382,ENSG00000179583,ENSG00000081237,ENSG00000198851,ENSG00000165168,ENSG00000147168,ENSG00000240065,ENSG00000123338,ENSG00000180644,ENSG00000234745,ENSG00000167286,ENSG00000110324,ENSG00000093072,ENSG00000115415,ENSG00000197629
HP	Abnormality of humoral immunity	HP:0005368	2.12e-09	8.67331	257	100	16	17426	ENSG00000196126,ENSG00000173369,ENSG00000173372,ENSG00000179344,ENSG00000159189,ENSG00000179583,ENSG00000198851,ENSG00000147168,ENSG00000240065,ENSG00000123338,ENSG00000180644,ENSG00000100385,ENSG00000167286,ENSG00000177409,ENSG00000093072,ENSG00000185811
HP	Inflammatory abnormality of the skin	HP:0011123	4.04e-09	8.39337	366	100	18	17426	ENSG00000196126,ENSG00000231389,ENSG00000179344,ENSG00000223865,ENSG00000090382,ENSG00000179583,ENSG00000081237,ENSG00000198851,ENSG00000165168,ENSG00000147168,ENSG00000240065,ENSG00000180644,ENSG00000234745,ENSG00000167286,ENSG00000110324,ENSG00000093072,ENSG00000115415,ENSG00000197629
HP	Abnormal leukocyte count	HP:0011893	4.23e-09	8.37349	367	100	18	17426	ENSG00000196126,ENSG00000223865,ENSG00000179583,ENSG00000153563,ENSG00000081237,ENSG00000198851,ENSG00000147168,ENSG00000240065,ENSG00000160255,ENSG00000123338,ENSG00000180644,ENSG00000010610,ENSG00000167286,ENSG00000177409,ENSG00000093072,ENSG00000115415,ENSG00000134516,ENSG00000185811
HP	Abnormal T cell count	HP:0011839	1.48e-08	7.82984	72	100	10	17426	ENSG00000196126,ENSG00000223865,ENSG00000179583,ENSG00000153563,ENSG00000081237,ENSG00000198851,ENSG00000147168,ENSG00000123338,ENSG00000010610,ENSG00000167286
HP	Abnormal T cell morphology	HP:0002843	1.48e-08	7.82984	72	100	10	17426	ENSG00000196126,ENSG00000223865,ENSG00000179583,ENSG00000153563,ENSG00000081237,ENSG00000198851,ENSG00000147168,ENSG00000123338,ENSG00000010610,ENSG00000167286
HP	Respiratory tract infection	HP:0011947	2.3e-08	7.63873	589	100	21	17426	ENSG00000196126,ENSG00000231389,ENSG00000179344,ENSG00000223865,ENSG00000179583,ENSG00000153563,ENSG00000081237,ENSG00000198851,ENSG00000165168,ENSG00000203747,ENSG00000147168,ENSG00000100385,ENSG00000234745,ENSG00000010610,ENSG00000167286,ENSG00000177409,ENSG00000093072,ENSG00000140968,ENSG00000115415,ENSG00000185811,ENSG00000168394
HP	Abnormality of the immune system	HP:0002715	3.72e-08	7.42969	1591	100	33	17426	ENSG00000196126,ENSG00000173369,ENSG00000231389,ENSG00000173372,ENSG00000179344,ENSG00000223865,ENSG00000159189,ENSG00000090382,ENSG00000179583,ENSG00000153563,ENSG00000081237,ENSG00000198851,ENSG00000165168,ENSG00000203747,ENSG00000147168,ENSG00000240065,ENSG00000160255,ENSG00000130203,ENSG00000123338,ENSG00000180644,ENSG00000100385,ENSG00000234745,ENSG00000010610,ENSG00000167286,ENSG00000177409,ENSG00000110324,ENSG00000093072,ENSG00000140968,ENSG00000115415,ENSG00000197629,ENSG00000134516,ENSG00000185811,ENSG00000168394
HP	Recurrent respiratory infections	HP:0002205	4.75e-08	7.32341	484	100	19	17426	ENSG00000196126,ENSG00000231389,ENSG00000223865,ENSG00000179583,ENSG00000153563,ENSG00000198851,ENSG00000165168,ENSG00000203747,ENSG00000147168,ENSG00000100385,ENSG00000234745,ENSG00000010610,ENSG00000167286,ENSG00000177409,ENSG00000093072,ENSG00000140968,ENSG00000115415,ENSG00000185811,ENSG00000168394
HP	Lymphadenopathy	HP:0002716	5.98e-08	7.22304	183	100	13	17426	ENSG00000196126,ENSG00000223865,ENSG00000081237,ENSG00000165168,ENSG00000147168,ENSG00000240065,ENSG00000130203,ENSG00000123338,ENSG00000180644,ENSG00000100385,ENSG00000234745,ENSG00000093072,ENSG00000140968
HP	Splenomegaly	HP:0001744	6.03e-08	7.21984	374	100	17	17426	ENSG00000196126,ENSG00000090382,ENSG00000081237,ENSG00000198851,ENSG00000165168,ENSG00000147168,ENSG00000240065,ENSG00000130203,ENSG00000123338,ENSG00000180644,ENSG00000100385,ENSG00000234745,ENSG00000167286,ENSG00000177409,ENSG00000093072,ENSG00000140968,ENSG00000115415
HP	Abnormality of the lymph nodes	HP:0002733	1.25e-07	6.90482	194	100	13	17426	ENSG00000196126,ENSG00000223865,ENSG00000081237,ENSG00000165168,ENSG00000147168,ENSG00000240065,ENSG00000130203,ENSG00000123338,ENSG00000180644,ENSG00000100385,ENSG00000234745,ENSG00000093072,ENSG00000140968
HP	Unusual CNS infection	HP:0011450	1.62e-07	6.79006	91	100	10	17426	ENSG00000196126,ENSG00000231389,ENSG00000223865,ENSG00000179583,ENSG00000165168,ENSG00000147168,ENSG00000123338,ENSG00000180644,ENSG00000234745,ENSG00000115415
HP	Elevated erythrocyte sedimentation rate	HP:0003565	2e-07	6.69821	44	100	8	17426	ENSG00000196126,ENSG00000231389,ENSG00000223865,ENSG00000179583,ENSG00000240065,ENSG00000100385,ENSG00000234745,ENSG00000093072
HP	Abnormal erythrocyte sedimentation rate	HP:0025021	2e-07	6.69821	44	100	8	17426	ENSG00000196126,ENSG00000231389,ENSG00000223865,ENSG00000179583,ENSG00000240065,ENSG00000100385,ENSG00000234745,ENSG00000093072
HP	Otitis media	HP:0000388	2.07e-07	6.6833	247	100	14	17426	ENSG00000231389,ENSG00000223865,ENSG00000179583,ENSG00000081237,ENSG00000198851,ENSG00000165168,ENSG00000203747,ENSG00000147168,ENSG00000123338,ENSG00000100385,ENSG00000010610,ENSG00000167286,ENSG00000093072,ENSG00000168394
HP	Fever	HP:0001945	2.29e-07	6.64013	298	100	15	17426	ENSG00000196126,ENSG00000231389,ENSG00000223865,ENSG00000179583,ENSG00000198851,ENSG00000165168,ENSG00000147168,ENSG00000240065,ENSG00000180644,ENSG00000100385,ENSG00000234745,ENSG00000167286,ENSG00000093072,ENSG00000140968,ENSG00000185811
HP	Abnormal myeloid leukocyte morphology	HP:0010974	2.4e-07	6.61979	299	100	15	17426	ENSG00000196126,ENSG00000231389,ENSG00000223865,ENSG00000179583,ENSG00000198851,ENSG00000165168,ENSG00000147168,ENSG00000130203,ENSG00000180644,ENSG00000234745,ENSG00000167286,ENSG00000177409,ENSG00000093072,ENSG00000115415,ENSG00000185811
HP	Unusual infection by anatomical site	HP:0032158	2.5e-07	6.60172	95	100	10	17426	ENSG00000196126,ENSG00000231389,ENSG00000223865,ENSG00000179583,ENSG00000165168,ENSG00000147168,ENSG00000123338,ENSG00000180644,ENSG00000234745,ENSG00000115415
HP	Autoimmunity	HP:0002960	3.32e-07	6.47922	168	100	12	17426	ENSG00000196126,ENSG00000173369,ENSG00000231389,ENSG00000173372,ENSG00000179344,ENSG00000223865,ENSG00000159189,ENSG00000179583,ENSG00000147168,ENSG00000100385,ENSG00000093072,ENSG00000115415
HP	Abnormal leukocyte physiology	HP:0033796	3.33e-07	6.47806	256	100	14	17426	ENSG00000196126,ENSG00000179344,ENSG00000179583,ENSG00000198851,ENSG00000203747,ENSG00000147168,ENSG00000240065,ENSG00000123338,ENSG00000180644,ENSG00000100385,ENSG00000167286,ENSG00000177409,ENSG00000093072,ENSG00000185811
HP	Abnormal lymphocyte physiology	HP:0031409	3.33e-07	6.47806	256	100	14	17426	ENSG00000196126,ENSG00000179344,ENSG00000179583,ENSG00000198851,ENSG00000203747,ENSG00000147168,ENSG00000240065,ENSG00000123338,ENSG00000180644,ENSG00000100385,ENSG00000167286,ENSG00000177409,ENSG00000093072,ENSG00000185811
HP	Abnormality of blood and blood-forming tissues	HP:0001871	3.46e-07	6.46035	1163	100	27	17426	ENSG00000196126,ENSG00000231389,ENSG00000179344,ENSG00000223865,ENSG00000179583,ENSG00000153563,ENSG00000081237,ENSG00000198851,ENSG00000165168,ENSG00000203747,ENSG00000147168,ENSG00000240065,ENSG00000160255,ENSG00000130203,ENSG00000123338,ENSG00000180644,ENSG00000100385,ENSG00000234745,ENSG00000010610,ENSG00000167286,ENSG00000177409,ENSG00000110324,ENSG00000082074,ENSG00000093072,ENSG00000115415,ENSG00000134516,ENSG00000185811
HP	Lymphopenia	HP:0001888	4.4e-07	6.35627	134	100	11	17426	ENSG00000179583,ENSG00000153563,ENSG00000081237,ENSG00000198851,ENSG00000147168,ENSG00000240065,ENSG00000167286,ENSG00000093072,ENSG00000115415,ENSG00000134516,ENSG00000185811
HP	Skin rash	HP:0000988	1.0819e-06	5.96581	110	100	10	17426	ENSG00000196126,ENSG00000231389,ENSG00000223865,ENSG00000090382,ENSG00000179583,ENSG00000165168,ENSG00000147168,ENSG00000240065,ENSG00000180644,ENSG00000093072
HP	Abnormal immunoglobulin level	HP:0010701	1.0832e-06	5.96531	231	100	13	17426	ENSG00000196126,ENSG00000179344,ENSG00000179583,ENSG00000198851,ENSG00000147168,ENSG00000240065,ENSG00000123338,ENSG00000180644,ENSG00000100385,ENSG00000167286,ENSG00000177409,ENSG00000093072,ENSG00000185811
HP	Abnormality of B cell physiology	HP:0005372	1.1421e-06	5.94229	232	100	13	17426	ENSG00000196126,ENSG00000179344,ENSG00000179583,ENSG00000198851,ENSG00000147168,ENSG00000240065,ENSG00000123338,ENSG00000180644,ENSG00000100385,ENSG00000167286,ENSG00000177409,ENSG00000093072,ENSG00000185811
HP	Recurrent herpes	HP:0005353	1.1874e-06	5.92541	19	100	6	17426	ENSG00000179583,ENSG00000198851,ENSG00000203747,ENSG00000147168,ENSG00000167286,ENSG00000115415
HP	Abnormal spleen morphology	HP:0025408	1.2874e-06	5.8903	456	100	17	17426	ENSG00000196126,ENSG00000090382,ENSG00000081237,ENSG00000198851,ENSG00000165168,ENSG00000147168,ENSG00000240065,ENSG00000130203,ENSG00000123338,ENSG00000180644,ENSG00000100385,ENSG00000234745,ENSG00000167286,ENSG00000177409,ENSG00000093072,ENSG00000140968,ENSG00000115415
HP	Abnormality of the lymphatic system	HP:0100763	1.3889e-06	5.85733	591	100	19	17426	ENSG00000196126,ENSG00000223865,ENSG00000090382,ENSG00000081237,ENSG00000198851,ENSG00000165168,ENSG00000147168,ENSG00000240065,ENSG00000130203,ENSG00000123338,ENSG00000180644,ENSG00000100385,ENSG00000234745,ENSG00000167286,ENSG00000177409,ENSG00000093072,ENSG00000140968,ENSG00000115415,ENSG00000197629
HP	Sinusitis	HP:0000246	1.4122e-06	5.85009	113	100	10	17426	ENSG00000231389,ENSG00000223865,ENSG00000179583,ENSG00000165168,ENSG00000203747,ENSG00000147168,ENSG00000240065,ENSG00000093072,ENSG00000140968,ENSG00000168394
HP	Recurrent viral infections	HP:0004429	1.5176e-06	5.81883	56	100	8	17426	ENSG00000179583,ENSG00000153563,ENSG00000198851,ENSG00000165168,ENSG00000203747,ENSG00000147168,ENSG00000167286,ENSG00000115415
HP	Abnormal T cell subset distribution	HP:0025540	2.0287e-06	5.69278	58	100	8	17426	ENSG00000223865,ENSG00000179583,ENSG00000153563,ENSG00000198851,ENSG00000147168,ENSG00000123338,ENSG00000010610,ENSG00000167286
HP	Abnormality of the spleen	HP:0001743	2.8893e-06	5.53921	481	100	17	17426	ENSG00000196126,ENSG00000090382,ENSG00000081237,ENSG00000198851,ENSG00000165168,ENSG00000147168,ENSG00000240065,ENSG00000130203,ENSG00000123338,ENSG00000180644,ENSG00000100385,ENSG00000234745,ENSG00000167286,ENSG00000177409,ENSG00000093072,ENSG00000140968,ENSG00000115415
HP	Immunodeficiency	HP:0002721	5.0519e-06	5.29655	213	100	12	17426	ENSG00000081237,ENSG00000198851,ENSG00000165168,ENSG00000203747,ENSG00000147168,ENSG00000100385,ENSG00000167286,ENSG00000093072,ENSG00000140968,ENSG00000115415,ENSG00000134516,ENSG00000185811
HP	Abnormal respiratory system morphology	HP:0012252	5.5532e-06	5.25546	1135	100	25	17426	ENSG00000196126,ENSG00000231389,ENSG00000179344,ENSG00000223865,ENSG00000179583,ENSG00000153563,ENSG00000081237,ENSG00000198851,ENSG00000165168,ENSG00000203747,ENSG00000147168,ENSG00000240065,ENSG00000130203,ENSG00000123338,ENSG00000100385,ENSG00000234745,ENSG00000010610,ENSG00000167286,ENSG00000177409,ENSG00000093072,ENSG00000140968,ENSG00000115415,ENSG00000197629,ENSG00000185811,ENSG00000168394
HP	Abnormal paranasal sinus morphology	HP:0000245	5.5927e-06	5.25238	130	100	10	17426	ENSG00000231389,ENSG00000223865,ENSG00000179583,ENSG00000165168,ENSG00000203747,ENSG00000147168,ENSG00000240065,ENSG00000093072,ENSG00000140968,ENSG00000168394
HP	Abnormality of temperature regulation	HP:0004370	7.4753e-06	5.12637	384	100	15	17426	ENSG00000196126,ENSG00000231389,ENSG00000223865,ENSG00000179583,ENSG00000198851,ENSG00000165168,ENSG00000147168,ENSG00000240065,ENSG00000180644,ENSG00000100385,ENSG00000234745,ENSG00000167286,ENSG00000093072,ENSG00000140968,ENSG00000185811
HP	Abnormal macrophage morphology	HP:0004311	2.4694e-05	4.6074	30	100	6	17426	ENSG00000231389,ENSG00000223865,ENSG00000165168,ENSG00000130203,ENSG00000180644,ENSG00000177409
HP	Abnormality of the middle ear	HP:0000370	4.9837e-05	4.30245	511	100	16	17426	ENSG00000196126,ENSG00000231389,ENSG00000223865,ENSG00000179583,ENSG00000081237,ENSG00000198851,ENSG00000165168,ENSG00000203747,ENSG00000147168,ENSG00000123338,ENSG00000100385,ENSG00000234745,ENSG00000010610,ENSG00000167286,ENSG00000093072,ENSG00000168394
HP	Acute phase response	HP:0033331	5.064e-05	4.29551	122	100	9	17426	ENSG00000196126,ENSG00000231389,ENSG00000223865,ENSG00000179583,ENSG00000240065,ENSG00000180644,ENSG00000100385,ENSG00000234745,ENSG00000093072
HP	Abnormality of the upper respiratory tract	HP:0002087	5.3e-05	4.27573	380	100	14	17426	ENSG00000196126,ENSG00000231389,ENSG00000223865,ENSG00000179583,ENSG00000165168,ENSG00000203747,ENSG00000147168,ENSG00000240065,ENSG00000234745,ENSG00000010610,ENSG00000093072,ENSG00000140968,ENSG00000115415,ENSG00000168394
HP	Visceromegaly	HP:0003271	6.5552e-05	4.18341	594	100	17	17426	ENSG00000196126,ENSG00000090382,ENSG00000081237,ENSG00000198851,ENSG00000165168,ENSG00000147168,ENSG00000240065,ENSG00000130203,ENSG00000123338,ENSG00000180644,ENSG00000100385,ENSG00000234745,ENSG00000167286,ENSG00000177409,ENSG00000093072,ENSG00000140968,ENSG00000115415
HP	Abnormal pharynx morphology	HP:0033151	7.7955e-05	4.10816	171	100	10	17426	ENSG00000196126,ENSG00000223865,ENSG00000179583,ENSG00000203747,ENSG00000147168,ENSG00000234745,ENSG00000010610,ENSG00000093072,ENSG00000115415,ENSG00000168394
HP	Abnormal granulocyte morphology	HP:0001911	0.0001102	3.95782	281	100	12	17426	ENSG00000196126,ENSG00000179583,ENSG00000198851,ENSG00000165168,ENSG00000147168,ENSG00000180644,ENSG00000234745,ENSG00000167286,ENSG00000177409,ENSG00000093072,ENSG00000115415,ENSG00000185811
HP	Meningitis	HP:0001287	0.00014821	3.82912	66	100	7	17426	ENSG00000196126,ENSG00000231389,ENSG00000223865,ENSG00000179583,ENSG00000165168,ENSG00000180644,ENSG00000234745
HP	Abnormal cellular physiology	HP:0011017	0.00017344	3.76084	487	100	15	17426	ENSG00000196126,ENSG00000179344,ENSG00000179583,ENSG00000198851,ENSG00000165168,ENSG00000203747,ENSG00000147168,ENSG00000240065,ENSG00000123338,ENSG00000180644,ENSG00000100385,ENSG00000167286,ENSG00000177409,ENSG00000093072,ENSG00000185811
HP	Abnormal abdomen morphology	HP:0001438	0.0001832	3.73708	638	100	17	17426	ENSG00000196126,ENSG00000090382,ENSG00000081237,ENSG00000198851,ENSG00000165168,ENSG00000147168,ENSG00000240065,ENSG00000130203,ENSG00000123338,ENSG00000180644,ENSG00000100385,ENSG00000234745,ENSG00000167286,ENSG00000177409,ENSG00000093072,ENSG00000140968,ENSG00000115415
HP	Abnormal lung morphology	HP:0002088	0.0001982	3.70289	979	100	21	17426	ENSG00000196126,ENSG00000231389,ENSG00000179344,ENSG00000223865,ENSG00000179583,ENSG00000153563,ENSG00000081237,ENSG00000198851,ENSG00000165168,ENSG00000203747,ENSG00000147168,ENSG00000100385,ENSG00000234745,ENSG00000010610,ENSG00000167286,ENSG00000177409,ENSG00000093072,ENSG00000140968,ENSG00000115415,ENSG00000185811,ENSG00000168394
HP	Abnormality of the pharynx	HP:0000600	0.00022062	3.65636	191	100	10	17426	ENSG00000196126,ENSG00000223865,ENSG00000179583,ENSG00000203747,ENSG00000147168,ENSG00000234745,ENSG00000010610,ENSG00000093072,ENSG00000115415,ENSG00000168394
HP	Abnormal cellular phenotype	HP:0025354	0.00026327	3.57961	503	100	15	17426	ENSG00000196126,ENSG00000179344,ENSG00000179583,ENSG00000198851,ENSG00000165168,ENSG00000203747,ENSG00000147168,ENSG00000240065,ENSG00000123338,ENSG00000180644,ENSG00000100385,ENSG00000167286,ENSG00000177409,ENSG00000093072,ENSG00000185811
HP	Recurrent upper respiratory tract infections	HP:0002788	0.00028504	3.5451	149	100	9	17426	ENSG00000196126,ENSG00000179583,ENSG00000203747,ENSG00000147168,ENSG00000234745,ENSG00000010610,ENSG00000093072,ENSG00000115415,ENSG00000168394
HP	Skin ulcer	HP:0200042	0.00036421	3.43865	111	100	8	17426	ENSG00000196126,ENSG00000231389,ENSG00000223865,ENSG00000165168,ENSG00000160255,ENSG00000234745,ENSG00000093072,ENSG00000168394
HP	Arthralgia	HP:0002829	0.00039916	3.39886	155	100	9	17426	ENSG00000196126,ENSG00000231389,ENSG00000179344,ENSG00000223865,ENSG00000179583,ENSG00000240065,ENSG00000100385,ENSG00000234745,ENSG00000093072
HP	Mediastinal lymphadenopathy	HP:0100721	0.00041346	3.38357	25	100	5	17426	ENSG00000196126,ENSG00000223865,ENSG00000165168,ENSG00000130203,ENSG00000234745
HP	Cough	HP:0012735	0.00054687	3.26211	117	100	8	17426	ENSG00000196126,ENSG00000231389,ENSG00000179344,ENSG00000223865,ENSG00000165168,ENSG00000147168,ENSG00000234745,ENSG00000185811
HP	Abnormal nasopharynx morphology	HP:0001739	0.00061179	3.2134	163	100	9	17426	ENSG00000196126,ENSG00000179583,ENSG00000203747,ENSG00000147168,ENSG00000234745,ENSG00000010610,ENSG00000093072,ENSG00000115415,ENSG00000168394
HP	Abnormality of the abdominal organs	HP:0002012	0.00076393	3.11694	1062	100	21	17426	ENSG00000196126,ENSG00000231389,ENSG00000223865,ENSG00000090382,ENSG00000179583,ENSG00000081237,ENSG00000198851,ENSG00000165168,ENSG00000147168,ENSG00000240065,ENSG00000130203,ENSG00000123338,ENSG00000180644,ENSG00000100385,ENSG00000234745,ENSG00000167286,ENSG00000177409,ENSG00000093072,ENSG00000140968,ENSG00000115415,ENSG00000185811
HP	Decreased circulating antibody level	HP:0004313	0.00091653	3.03785	171	100	9	17426	ENSG00000179344,ENSG00000179583,ENSG00000198851,ENSG00000147168,ENSG00000180644,ENSG00000167286,ENSG00000177409,ENSG00000093072,ENSG00000185811
HP	Abnormal platelet count	HP:0011873	0.0009406	3.02659	343	100	12	17426	ENSG00000196126,ENSG00000179344,ENSG00000179583,ENSG00000240065,ENSG00000130203,ENSG00000180644,ENSG00000234745,ENSG00000177409,ENSG00000082074,ENSG00000093072,ENSG00000115415,ENSG00000185811
HP	Abnormality of the skin	HP:0000951	0.00095044	3.02208	1692	100	27	17426	ENSG00000204287,ENSG00000196126,ENSG00000231389,ENSG00000179344,ENSG00000223865,ENSG00000090382,ENSG00000179583,ENSG00000081237,ENSG00000198851,ENSG00000165168,ENSG00000147168,ENSG00000240065,ENSG00000160255,ENSG00000130203,ENSG00000123338,ENSG00000180644,ENSG00000100385,ENSG00000234745,ENSG00000010610,ENSG00000167286,ENSG00000110324,ENSG00000082074,ENSG00000093072,ENSG00000115415,ENSG00000197629,ENSG00000185811,ENSG00000168394
HP	Abnormal platelet morphology	HP:0011875	0.00109605	2.96017	348	100	12	17426	ENSG00000196126,ENSG00000179344,ENSG00000179583,ENSG00000240065,ENSG00000130203,ENSG00000180644,ENSG00000234745,ENSG00000177409,ENSG00000082074,ENSG00000093072,ENSG00000115415,ENSG00000185811
HP	Increased circulating antibody level	HP:0010702	0.00117762	2.929	89	100	7	17426	ENSG00000196126,ENSG00000198851,ENSG00000147168,ENSG00000240065,ENSG00000123338,ENSG00000100385,ENSG00000167286
HP	Inflammatory abnormality of the eye	HP:0100533	0.00122423	2.91214	177	100	9	17426	ENSG00000196126,ENSG00000231389,ENSG00000223865,ENSG00000165168,ENSG00000240065,ENSG00000130203,ENSG00000100385,ENSG00000234745,ENSG00000185811
HP	Chronic mucocutaneous candidiasis	HP:0002728	0.00151802	2.81872	32	100	5	17426	ENSG00000179583,ENSG00000198851,ENSG00000147168,ENSG00000167286,ENSG00000115415
HP	Diarrhea	HP:0002014	0.00158377	2.80031	296	100	11	17426	ENSG00000179344,ENSG00000179583,ENSG00000081237,ENSG00000198851,ENSG00000147168,ENSG00000100385,ENSG00000234745,ENSG00000167286,ENSG00000110324,ENSG00000115415,ENSG00000185811
HP	Vasculitis	HP:0002633	0.00163857	2.78554	59	100	6	17426	ENSG00000196126,ENSG00000231389,ENSG00000223865,ENSG00000179583,ENSG00000234745,ENSG00000093072
HP	Hepatomegaly	HP:0002240	0.00197749	2.70389	512	100	14	17426	ENSG00000196126,ENSG00000090382,ENSG00000081237,ENSG00000198851,ENSG00000165168,ENSG00000147168,ENSG00000240065,ENSG00000130203,ENSG00000123338,ENSG00000180644,ENSG00000100385,ENSG00000167286,ENSG00000093072,ENSG00000115415
HP	Abnormality of the respiratory system	HP:0002086	0.00212119	2.67342	1652	100	26	17426	ENSG00000196126,ENSG00000231389,ENSG00000179344,ENSG00000223865,ENSG00000179583,ENSG00000153563,ENSG00000081237,ENSG00000198851,ENSG00000165168,ENSG00000203747,ENSG00000147168,ENSG00000240065,ENSG00000130203,ENSG00000123338,ENSG00000180644,ENSG00000100385,ENSG00000234745,ENSG00000010610,ENSG00000167286,ENSG00000177409,ENSG00000093072,ENSG00000140968,ENSG00000115415,ENSG00000197629,ENSG00000185811,ENSG00000168394
HP	Recurrent skin infections	HP:0001581	0.00226709	2.64453	98	100	7	17426	ENSG00000179583,ENSG00000198851,ENSG00000165168,ENSG00000147168,ENSG00000167286,ENSG00000110324,ENSG00000115415
HP	Abnormality of thrombocytes	HP:0001872	0.00226922	2.64412	373	100	12	17426	ENSG00000196126,ENSG00000179344,ENSG00000179583,ENSG00000240065,ENSG00000130203,ENSG00000180644,ENSG00000234745,ENSG00000177409,ENSG00000082074,ENSG00000093072,ENSG00000115415,ENSG00000185811
HP	Recurrent cutaneous fungal infections	HP:0011370	0.00279067	2.55429	36	100	5	17426	ENSG00000179583,ENSG00000198851,ENSG00000147168,ENSG00000167286,ENSG00000115415
HP	Recurrent bacterial infections	HP:0002718	0.00294785	2.53049	146	100	8	17426	ENSG00000179583,ENSG00000153563,ENSG00000165168,ENSG00000147168,ENSG00000160255,ENSG00000110324,ENSG00000115415,ENSG00000185811
HP	Recurrent fungal infections	HP:0002841	0.00319897	2.49499	66	100	6	17426	ENSG00000179583,ENSG00000198851,ENSG00000165168,ENSG00000147168,ENSG00000167286,ENSG00000115415
HP	Abnormal bronchus morphology	HP:0025426	0.00326483	2.48614	148	100	8	17426	ENSG00000196126,ENSG00000153563,ENSG00000147168,ENSG00000123338,ENSG00000140968,ENSG00000115415,ENSG00000197629,ENSG00000168394
HP	Thrombocytopenia	HP:0001873	0.00348533	2.45776	321	100	11	17426	ENSG00000196126,ENSG00000179583,ENSG00000240065,ENSG00000130203,ENSG00000180644,ENSG00000234745,ENSG00000177409,ENSG00000082074,ENSG00000093072,ENSG00000115415,ENSG00000185811
HP	Unusual fungal infection	HP:0020100	0.00381819	2.41814	68	100	6	17426	ENSG00000179583,ENSG00000198851,ENSG00000165168,ENSG00000147168,ENSG00000167286,ENSG00000115415
HP	Elevated circulating C-reactive protein concentration	HP:0011227	0.00420434	2.3763	39	100	5	17426	ENSG00000196126,ENSG00000231389,ENSG00000223865,ENSG00000179583,ENSG00000093072
HP	Abnormal C-reactive protein level	HP:0032436	0.00478319	2.32028	40	100	5	17426	ENSG00000196126,ENSG00000231389,ENSG00000223865,ENSG00000179583,ENSG00000093072
HP	Edema	HP:0000969	0.00495334	2.3051	476	100	13	17426	ENSG00000196126,ENSG00000231389,ENSG00000223865,ENSG00000090382,ENSG00000179583,ENSG00000165168,ENSG00000147168,ENSG00000240065,ENSG00000130203,ENSG00000180644,ENSG00000100385,ENSG00000234745,ENSG00000093072
HP	Abnormal renal physiology	HP:0012211	0.00517536	2.28606	556	100	14	17426	ENSG00000196126,ENSG00000173369,ENSG00000231389,ENSG00000173372,ENSG00000223865,ENSG00000159189,ENSG00000090382,ENSG00000147168,ENSG00000130203,ENSG00000180644,ENSG00000234745,ENSG00000093072,ENSG00000115415,ENSG00000185811
HP	Abnormality of the vasculature	HP:0002597	0.00519735	2.28422	1512	100	24	17426	ENSG00000196126,ENSG00000231389,ENSG00000179344,ENSG00000223865,ENSG00000090382,ENSG00000179583,ENSG00000081237,ENSG00000198851,ENSG00000165168,ENSG00000147168,ENSG00000240065,ENSG00000130203,ENSG00000123338,ENSG00000180644,ENSG00000100385,ENSG00000234745,ENSG00000167286,ENSG00000177409,ENSG00000082074,ENSG00000093072,ENSG00000140968,ENSG00000115415,ENSG00000197629,ENSG00000185811
HP	Abnormality of the mediastinum	HP:0045026	0.00542284	2.26577	41	100	5	17426	ENSG00000196126,ENSG00000223865,ENSG00000165168,ENSG00000130203,ENSG00000234745
HP	Decreased serum complement factor I	HP:0005356	0.00548755	2.26062	6	100	3	17426	ENSG00000173369,ENSG00000173372,ENSG00000159189
HP	Failure to thrive secondary to recurrent infections	HP:0008866	0.00548755	2.26062	6	100	3	17426	ENSG00000081237,ENSG00000198851,ENSG00000167286
HP	Inflammation of the large intestine	HP:0002037	0.00580271	2.23637	73	100	6	17426	ENSG00000196126,ENSG00000179583,ENSG00000180644,ENSG00000234745,ENSG00000110324,ENSG00000115415
HP	Leukocytosis	HP:0001974	0.00590066	2.2291	113	100	7	17426	ENSG00000196126,ENSG00000198851,ENSG00000147168,ENSG00000160255,ENSG00000123338,ENSG00000167286,ENSG00000093072
HP	Abnormal granulocyte count	HP:0032309	0.00611424	2.21366	215	100	9	17426	ENSG00000196126,ENSG00000179583,ENSG00000198851,ENSG00000147168,ENSG00000180644,ENSG00000167286,ENSG00000177409,ENSG00000093072,ENSG00000115415
HP	Infectious encephalitis	HP:0002383	0.00612776	2.2127	42	100	5	17426	ENSG00000179583,ENSG00000123338,ENSG00000180644,ENSG00000234745,ENSG00000115415
HP	Epistaxis	HP:0000421	0.00680069	2.16745	75	100	6	17426	ENSG00000196126,ENSG00000231389,ENSG00000223865,ENSG00000180644,ENSG00000234745,ENSG00000082074
HP	Pulmonary infiltrates	HP:0002113	0.00690264	2.16099	43	100	5	17426	ENSG00000196126,ENSG00000231389,ENSG00000223865,ENSG00000130203,ENSG00000234745
HP	Bronchiectasis	HP:0002110	0.00702497	2.15336	116	100	7	17426	ENSG00000196126,ENSG00000153563,ENSG00000123338,ENSG00000140968,ENSG00000115415,ENSG00000197629,ENSG00000168394
HP	Abnormal tracheobronchial morphology	HP:0005607	0.00764317	2.11673	282	100	10	17426	ENSG00000196126,ENSG00000223865,ENSG00000153563,ENSG00000165168,ENSG00000147168,ENSG00000123338,ENSG00000140968,ENSG00000115415,ENSG00000197629,ENSG00000168394
HP	Decreased lymphocyte proliferation in response to mitogen	HP:0031381	0.0104512	1.98083	22	100	4	17426	ENSG00000179583,ENSG00000198851,ENSG00000147168,ENSG00000167286
HP	Abnormality of the thoracic cavity	HP:0045027	0.0120031	1.92071	48	100	5	17426	ENSG00000196126,ENSG00000223865,ENSG00000165168,ENSG00000130203,ENSG00000234745
HP	Membranoproliferative glomerulonephritis	HP:0000793	0.0152372	1.81709	8	100	3	17426	ENSG00000173369,ENSG00000173372,ENSG00000159189
HP	Abnormal large intestine morphology	HP:0002250	0.015395	1.81262	241	100	9	17426	ENSG00000196126,ENSG00000179583,ENSG00000165168,ENSG00000160255,ENSG00000180644,ENSG00000234745,ENSG00000110324,ENSG00000093072,ENSG00000115415
HP	Hepatosplenomegaly	HP:0001433	0.0156771	1.80473	131	100	7	17426	ENSG00000198851,ENSG00000123338,ENSG00000180644,ENSG00000100385,ENSG00000167286,ENSG00000093072,ENSG00000115415
HP	Abnormality of fluid regulation	HP:0011032	0.0161165	1.79273	531	100	13	17426	ENSG00000196126,ENSG00000231389,ENSG00000223865,ENSG00000090382,ENSG00000179583,ENSG00000165168,ENSG00000147168,ENSG00000240065,ENSG00000130203,ENSG00000180644,ENSG00000100385,ENSG00000234745,ENSG00000093072
HP	Abnormal liver morphology	HP:0410042	0.0172148	1.7641	705	100	15	17426	ENSG00000196126,ENSG00000090382,ENSG00000179583,ENSG00000081237,ENSG00000198851,ENSG00000165168,ENSG00000147168,ENSG00000240065,ENSG00000130203,ENSG00000123338,ENSG00000180644,ENSG00000100385,ENSG00000167286,ENSG00000093072,ENSG00000115415
HP	Decreased proportion of CD3-positive T cells	HP:0045080	0.0227605	1.64282	9	100	3	17426	ENSG00000198851,ENSG00000147168,ENSG00000167286
HP	Granulomatosis	HP:0002955	0.0227605	1.64282	9	100	3	17426	ENSG00000231389,ENSG00000223865,ENSG00000165168
HP	Hemiplegia	HP:0002301	0.024528	1.61034	27	100	4	17426	ENSG00000231389,ENSG00000223865,ENSG00000180644,ENSG00000093072
HP	Recurrent otitis media	HP:0000403	0.0277613	1.55656	143	100	7	17426	ENSG00000198851,ENSG00000203747,ENSG00000123338,ENSG00000100385,ENSG00000010610,ENSG00000167286,ENSG00000093072
HP	Purpura	HP:0000979	0.0284166	1.54643	96	100	6	17426	ENSG00000231389,ENSG00000223865,ENSG00000130203,ENSG00000180644,ENSG00000082074,ENSG00000093072
HP	Abnormal nephron morphology	HP:0012575	0.0310138	1.50844	201	100	8	17426	ENSG00000196126,ENSG00000173369,ENSG00000231389,ENSG00000173372,ENSG00000223865,ENSG00000159189,ENSG00000130203,ENSG00000234745
HP	Abnormal renal glomerulus morphology	HP:0000095	0.0317565	1.49817	146	100	7	17426	ENSG00000173369,ENSG00000231389,ENSG00000173372,ENSG00000223865,ENSG00000159189,ENSG00000130203,ENSG00000234745
HP	Abnormal renal corpuscle morphology	HP:0031263	0.0331892	1.479	147	100	7	17426	ENSG00000173369,ENSG00000231389,ENSG00000173372,ENSG00000223865,ENSG00000159189,ENSG00000130203,ENSG00000234745
HP	Abnormality of the integument	HP:0001574	0.0339049	1.46974	2044	100	27	17426	ENSG00000204287,ENSG00000196126,ENSG00000231389,ENSG00000179344,ENSG00000223865,ENSG00000090382,ENSG00000179583,ENSG00000081237,ENSG00000198851,ENSG00000165168,ENSG00000147168,ENSG00000240065,ENSG00000160255,ENSG00000130203,ENSG00000123338,ENSG00000180644,ENSG00000100385,ENSG00000234745,ENSG00000010610,ENSG00000167286,ENSG00000110324,ENSG00000082074,ENSG00000093072,ENSG00000115415,ENSG00000197629,ENSG00000185811,ENSG00000168394
HP	Abnormality of the urinary system physiology	HP:0011277	0.0366462	1.43597	846	100	16	17426	ENSG00000196126,ENSG00000173369,ENSG00000231389,ENSG00000173372,ENSG00000223865,ENSG00000159189,ENSG00000090382,ENSG00000179583,ENSG00000147168,ENSG00000130203,ENSG00000180644,ENSG00000100385,ENSG00000234745,ENSG00000093072,ENSG00000115415,ENSG00000185811
HP	Pericarditis	HP:0001701	0.0377988	1.42252	30	100	4	17426	ENSG00000196126,ENSG00000231389,ENSG00000223865,ENSG00000234745
HP	Anemia	HP:0001903	0.0390313	1.40859	494	100	12	17426	ENSG00000196126,ENSG00000179344,ENSG00000179583,ENSG00000147168,ENSG00000240065,ENSG00000180644,ENSG00000100385,ENSG00000234745,ENSG00000177409,ENSG00000093072,ENSG00000115415,ENSG00000185811
HP	Abnormal cell proliferation	HP:0031377	0.043208	1.36444	31	100	4	17426	ENSG00000179583,ENSG00000198851,ENSG00000147168,ENSG00000167286
HP	Abnormal lymphocyte proliferation	HP:0031378	0.043208	1.36444	31	100	4	17426	ENSG00000179583,ENSG00000198851,ENSG00000147168,ENSG00000167286
HP	Chronic pulmonary obstruction	HP:0006510	0.0491637	1.30836	32	100	4	17426	ENSG00000231389,ENSG00000223865,ENSG00000165168,ENSG00000197629
HP	Severe recurrent varicella	HP:0005428	0.0493993	1.30628	2	100	2	17426	ENSG00000165168,ENSG00000147168

### Sheet: Factor_7_pathway
source	term_name	term_id	adjusted_p_value	negative_log10_of_adjusted_p_value	term_size	query_size	intersection_size	effective_domain_size	intersections
GO:MF	oxidoreduction-driven active transmembrane transporter activity	GO:0015453	3.1405e-07	6.503	69	100	10	17426	ENSG00000198886,ENSG00000198786,ENSG00000198804,ENSG00000198712,ENSG00000198763,ENSG00000198727,ENSG00000198938,ENSG00000212907,ENSG00000198888,ENSG00000198695
GO:MF	electron transfer activity	GO:0009055	7.76334e-05	4.10995	119	100	10	17426	ENSG00000198886,ENSG00000198786,ENSG00000198804,ENSG00000198712,ENSG00000198763,ENSG00000198727,ENSG00000198938,ENSG00000212907,ENSG00000198888,ENSG00000198695
GO:MF	primary active transmembrane transporter activity	GO:0015399	0.000785902	3.10463	151	100	10	17426	ENSG00000198886,ENSG00000198786,ENSG00000198804,ENSG00000198712,ENSG00000198763,ENSG00000198727,ENSG00000198938,ENSG00000212907,ENSG00000198888,ENSG00000198695
GO:MF	NADH dehydrogenase (ubiquinone) activity	GO:0008137	0.0078783	2.10357	43	100	6	17426	ENSG00000198886,ENSG00000198786,ENSG00000198763,ENSG00000212907,ENSG00000198888,ENSG00000198695
GO:MF	NADH dehydrogenase (quinone) activity	GO:0050136	0.00908012	2.04191	44	100	6	17426	ENSG00000198886,ENSG00000198786,ENSG00000198763,ENSG00000212907,ENSG00000198888,ENSG00000198695
GO:MF	NAD(P)H dehydrogenase (quinone) activity	GO:0003955	0.0119376	1.92308	46	100	6	17426	ENSG00000198886,ENSG00000198786,ENSG00000198763,ENSG00000212907,ENSG00000198888,ENSG00000198695
GO:MF	NADH dehydrogenase activity	GO:0003954	0.0119376	1.92308	46	100	6	17426	ENSG00000198886,ENSG00000198786,ENSG00000198763,ENSG00000212907,ENSG00000198888,ENSG00000198695
GO:MF	oxidoreductase activity, acting on NAD(P)H, quinone or similar compound as acceptor	GO:0016655	0.0395092	1.4033	56	100	6	17426	ENSG00000198886,ENSG00000198786,ENSG00000198763,ENSG00000212907,ENSG00000198888,ENSG00000198695
GO:BP	respiratory electron transport chain	GO:0022904	2.05725e-06	5.68671	112	100	11	17426	ENSG00000198886,ENSG00000198786,ENSG00000198804,ENSG00000198712,ENSG00000198763,ENSG00000198727,ENSG00000198938,ENSG00000178209,ENSG00000212907,ENSG00000198888,ENSG00000198695
GO:BP	aerobic electron transport chain	GO:0019646	2.10304e-06	5.67715	83	100	10	17426	ENSG00000198886,ENSG00000198786,ENSG00000198804,ENSG00000198712,ENSG00000198763,ENSG00000198727,ENSG00000198938,ENSG00000212907,ENSG00000198888,ENSG00000198695
GO:BP	ATP synthesis coupled electron transport	GO:0042773	5.3512e-06	5.27155	91	100	10	17426	ENSG00000198886,ENSG00000198786,ENSG00000198804,ENSG00000198712,ENSG00000198763,ENSG00000198727,ENSG00000198938,ENSG00000212907,ENSG00000198888,ENSG00000198695
GO:BP	mitochondrial ATP synthesis coupled electron transport	GO:0042775	5.3512e-06	5.27155	91	100	10	17426	ENSG00000198886,ENSG00000198786,ENSG00000198804,ENSG00000198712,ENSG00000198763,ENSG00000198727,ENSG00000198938,ENSG00000212907,ENSG00000198888,ENSG00000198695
GO:BP	oxidative phosphorylation	GO:0006119	1.45293e-05	4.83775	134	100	11	17426	ENSG00000198886,ENSG00000198786,ENSG00000198804,ENSG00000198712,ENSG00000198763,ENSG00000198727,ENSG00000198938,ENSG00000198899,ENSG00000212907,ENSG00000198888,ENSG00000198695
GO:BP	electron transport chain	GO:0022900	0.000125975	3.89972	164	100	11	17426	ENSG00000198886,ENSG00000198786,ENSG00000198804,ENSG00000198712,ENSG00000198763,ENSG00000198727,ENSG00000198938,ENSG00000178209,ENSG00000212907,ENSG00000198888,ENSG00000198695
GO:BP	cellular respiration	GO:0045333	0.000266037	3.57506	222	100	12	17426	ENSG00000198886,ENSG00000198786,ENSG00000198804,ENSG00000198712,ENSG00000198763,ENSG00000198727,ENSG00000198938,ENSG00000198899,ENSG00000178209,ENSG00000212907,ENSG00000198888,ENSG00000198695
GO:BP	aerobic respiration	GO:0009060	0.000355599	3.44904	181	100	11	17426	ENSG00000198886,ENSG00000198786,ENSG00000198804,ENSG00000198712,ENSG00000198763,ENSG00000198727,ENSG00000198938,ENSG00000198899,ENSG00000212907,ENSG00000198888,ENSG00000198695
GO:BP	ATP metabolic process	GO:0046034	0.000766518	3.11548	244	100	12	17426	ENSG00000198886,ENSG00000198786,ENSG00000198804,ENSG00000198712,ENSG00000198763,ENSG00000198727,ENSG00000198938,ENSG00000198899,ENSG00000212907,ENSG00000147162,ENSG00000198888,ENSG00000198695
GO:BP	energy derivation by oxidation of organic compounds	GO:0015980	0.00640299	2.19362	296	100	12	17426	ENSG00000198886,ENSG00000198786,ENSG00000198804,ENSG00000198712,ENSG00000198763,ENSG00000198727,ENSG00000198938,ENSG00000198899,ENSG00000178209,ENSG00000212907,ENSG00000198888,ENSG00000198695
GO:BP	mitochondrial electron transport, NADH to ubiquinone	GO:0006120	0.0175762	1.75508	49	100	6	17426	ENSG00000198886,ENSG00000198786,ENSG00000198763,ENSG00000212907,ENSG00000198888,ENSG00000198695
GO:BP	energy coupled proton transmembrane transport, against electrochemical gradient	GO:0015988	0.0365221	1.43744	4	100	3	17426	ENSG00000198886,ENSG00000198786,ENSG00000198804
GO:BP	electron transport coupled proton transport	GO:0015990	0.0365221	1.43744	4	100	3	17426	ENSG00000198886,ENSG00000198786,ENSG00000198804
GO:CC	respiratory chain complex	GO:0098803	3.39452e-06	5.46922	87	100	10	17426	ENSG00000198886,ENSG00000198786,ENSG00000198804,ENSG00000198712,ENSG00000198763,ENSG00000198727,ENSG00000198938,ENSG00000212907,ENSG00000198888,ENSG00000198695
GO:CC	mitochondrial respirasome	GO:0005746	4.78566e-06	5.32006	90	100	10	17426	ENSG00000198886,ENSG00000198786,ENSG00000198804,ENSG00000198712,ENSG00000198763,ENSG00000198727,ENSG00000198938,ENSG00000212907,ENSG00000198888,ENSG00000198695
GO:CC	respirasome	GO:0070469	1.01795e-05	4.99227	97	100	10	17426	ENSG00000198886,ENSG00000198786,ENSG00000198804,ENSG00000198712,ENSG00000198763,ENSG00000198727,ENSG00000198938,ENSG00000212907,ENSG00000198888,ENSG00000198695
GO:CC	inner mitochondrial membrane protein complex	GO:0098800	5.23845e-05	4.2808	151	100	11	17426	ENSG00000198886,ENSG00000198786,ENSG00000198804,ENSG00000198712,ENSG00000198763,ENSG00000198727,ENSG00000198938,ENSG00000198899,ENSG00000212907,ENSG00000198888,ENSG00000198695
GO:CC	oxidoreductase complex	GO:1990204	0.0192685	1.71515	118	100	8	17426	ENSG00000198886,ENSG00000198786,ENSG00000198804,ENSG00000198763,ENSG00000198727,ENSG00000212907,ENSG00000198888,ENSG00000198695
GO:CC	mitochondrial respiratory chain complex I	GO:0005747	0.0198807	1.70157	50	100	6	17426	ENSG00000198886,ENSG00000198786,ENSG00000198763,ENSG00000212907,ENSG00000198888,ENSG00000198695
GO:CC	NADH dehydrogenase complex	GO:0030964	0.0198807	1.70157	50	100	6	17426	ENSG00000198886,ENSG00000198786,ENSG00000198763,ENSG00000212907,ENSG00000198888,ENSG00000198695
GO:CC	respiratory chain complex I	GO:0045271	0.0198807	1.70157	50	100	6	17426	ENSG00000198886,ENSG00000198786,ENSG00000198763,ENSG00000212907,ENSG00000198888,ENSG00000198695
GO:CC	mitochondrial protein-containing complex	GO:0098798	0.0262405	1.58103	276	100	11	17426	ENSG00000198886,ENSG00000198786,ENSG00000198804,ENSG00000198712,ENSG00000198763,ENSG00000198727,ENSG00000198938,ENSG00000198899,ENSG00000212907,ENSG00000198888,ENSG00000198695
KEGG	Oxidative phosphorylation	KEGG:00190	2.80714e-09	8.55174	111	100	11	17426	ENSG00000198886,ENSG00000198786,ENSG00000198804,ENSG00000198712,ENSG00000198763,ENSG00000198727,ENSG00000198938,ENSG00000198899,ENSG00000212907,ENSG00000198888,ENSG00000198695
KEGG	Chemical carcinogenesis - reactive oxygen species	KEGG:05208	6.42637e-08	7.19203	189	100	12	17426	ENSG00000198886,ENSG00000198786,ENSG00000198804,ENSG00000198712,ENSG00000198763,ENSG00000198727,ENSG00000198938,ENSG00000198899,ENSG00000212907,ENSG00000198888,ENSG00000198695,ENSG00000112715
KEGG	Diabetic cardiomyopathy	KEGG:05415	3.76104e-07	6.42469	175	100	11	17426	ENSG00000198886,ENSG00000198786,ENSG00000198804,ENSG00000198712,ENSG00000198763,ENSG00000198727,ENSG00000198938,ENSG00000198899,ENSG00000212907,ENSG00000198888,ENSG00000198695
KEGG	Thermogenesis	KEGG:04714	8.88595e-07	6.0513	190	100	11	17426	ENSG00000198886,ENSG00000198786,ENSG00000198804,ENSG00000198712,ENSG00000198763,ENSG00000198727,ENSG00000198938,ENSG00000198899,ENSG00000212907,ENSG00000198888,ENSG00000198695
KEGG	Parkinson disease	KEGG:05012	3.67171e-06	5.43513	218	100	11	17426	ENSG00000198886,ENSG00000198786,ENSG00000198804,ENSG00000198712,ENSG00000198763,ENSG00000198727,ENSG00000198938,ENSG00000198899,ENSG00000212907,ENSG00000198888,ENSG00000198695
KEGG	Prion disease	KEGG:05020	4.62918e-06	5.3345	223	100	11	17426	ENSG00000198886,ENSG00000198786,ENSG00000198804,ENSG00000198712,ENSG00000198763,ENSG00000198727,ENSG00000198938,ENSG00000198899,ENSG00000212907,ENSG00000198888,ENSG00000198695
KEGG	Huntington disease	KEGG:05016	1.15333e-05	4.93804	244	100	11	17426	ENSG00000198886,ENSG00000198786,ENSG00000198804,ENSG00000198712,ENSG00000198763,ENSG00000198727,ENSG00000198938,ENSG00000198899,ENSG00000212907,ENSG00000198888,ENSG00000198695
KEGG	Amyotrophic lateral sclerosis	KEGG:05014	7.3652e-05	4.13282	294	100	11	17426	ENSG00000198886,ENSG00000198786,ENSG00000198804,ENSG00000198712,ENSG00000198763,ENSG00000198727,ENSG00000198938,ENSG00000198899,ENSG00000212907,ENSG00000198888,ENSG00000198695
KEGG	Retrograde endocannabinoid signaling	KEGG:04723	0.000168231	3.77409	104	100	7	17426	ENSG00000198886,ENSG00000198786,ENSG00000198763,ENSG00000102287,ENSG00000212907,ENSG00000198888,ENSG00000198695
KEGG	Alzheimer disease	KEGG:05010	0.000178499	3.74836	322	100	11	17426	ENSG00000198886,ENSG00000198786,ENSG00000198804,ENSG00000198712,ENSG00000198763,ENSG00000198727,ENSG00000198938,ENSG00000198899,ENSG00000212907,ENSG00000198888,ENSG00000198695
KEGG	Pathways of neurodegeneration - multiple diseases	KEGG:05022	0.00126561	2.8977	396	100	11	17426	ENSG00000198886,ENSG00000198786,ENSG00000198804,ENSG00000198712,ENSG00000198763,ENSG00000198727,ENSG00000198938,ENSG00000198899,ENSG00000212907,ENSG00000198888,ENSG00000198695
KEGG	Metabolic pathways	KEGG:01100	0.0146307	1.83473	1227	100	18	17426	ENSG00000198886,ENSG00000168970,ENSG00000198786,ENSG00000198804,ENSG00000198712,ENSG00000139631,ENSG00000198763,ENSG00000198727,ENSG00000198938,ENSG00000198899,ENSG00000132793,ENSG00000212907,ENSG00000182272,ENSG00000198888,ENSG00000169710,ENSG00000272333,ENSG00000167548,ENSG00000198695
KEGG	Cardiac muscle contraction	KEGG:04260	0.0181427	1.7413	53	100	4	17426	ENSG00000198804,ENSG00000198712,ENSG00000198727,ENSG00000198938
REAC	Respiratory electron transport, ATP synthesis by chemiosmotic coupling, and heat production by uncoupling proteins.	REAC:R-HSA-163200	9.15678e-07	6.03826	124	100	10	17426	ENSG00000198886,ENSG00000198786,ENSG00000198804,ENSG00000198712,ENSG00000198763,ENSG00000198727,ENSG00000198938,ENSG00000198899,ENSG00000198888,ENSG00000198695
REAC	The citric acid (TCA) cycle and respiratory electron transport	REAC:R-HSA-1428517	1.44955e-06	5.83877	170	100	11	17426	ENSG00000198886,ENSG00000198786,ENSG00000198804,ENSG00000198712,ENSG00000198763,ENSG00000198727,ENSG00000198938,ENSG00000198899,ENSG00000198888,ENSG00000180902,ENSG00000198695
REAC	Respiratory electron transport	REAC:R-HSA-611105	2.71535e-06	5.56617	102	100	9	17426	ENSG00000198886,ENSG00000198786,ENSG00000198804,ENSG00000198712,ENSG00000198763,ENSG00000198727,ENSG00000198938,ENSG00000198888,ENSG00000198695
REAC	Complex I biogenesis	REAC:R-HSA-6799198	0.00732159	2.13539	57	100	5	17426	ENSG00000198886,ENSG00000198786,ENSG00000198763,ENSG00000198888,ENSG00000198695
WP	Electron transport chain: OXPHOS system in mitochondria	WP:WP111	3.60164e-10	9.4435	88	100	11	17426	ENSG00000198886,ENSG00000198786,ENSG00000198804,ENSG00000198712,ENSG00000198763,ENSG00000198727,ENSG00000198938,ENSG00000198899,ENSG00000212907,ENSG00000198888,ENSG00000198695
WP	Oxidative phosphorylation	WP:WP623	2.63773e-06	5.57877	53	100	7	17426	ENSG00000198886,ENSG00000198786,ENSG00000198763,ENSG00000198899,ENSG00000212907,ENSG00000198888,ENSG00000198695
WP	Mitochondrial complex I assembly model OXPHOS system	WP:WP4324	5.09762e-05	4.29263	50	100	6	17426	ENSG00000198886,ENSG00000198786,ENSG00000198763,ENSG00000212907,ENSG00000198888,ENSG00000198695
MIRNA	hsa-miR-296-3p	MIRNA:hsa-miR-296-3p	0.0219766	1.65804	219	100	8	17426	ENSG00000198886,ENSG00000198786,ENSG00000198712,ENSG00000198763,ENSG00000198938,ENSG00000198899,ENSG00000167548,ENSG00000152926
MIRNA	hsa-miR-486-3p	MIRNA:hsa-miR-486-3p	0.0299513	1.52358	168	100	7	17426	ENSG00000198563,ENSG00000008710,ENSG00000182272,ENSG00000147162,ENSG00000169710,ENSG00000167548,ENSG00000161010
MIRNA	hsa-miR-744-5p	MIRNA:hsa-miR-744-5p	0.044242	1.35417	387	100	10	17426	ENSG00000142102,ENSG00000198804,ENSG00000198712,ENSG00000198727,ENSG00000198938,ENSG00000140400,ENSG00000198899,ENSG00000198888,ENSG00000169710,ENSG00000167548
CORUM	Respiratory chain complex I (gamma subunit) mitochondrial	CORUM:2919	0.000357917	3.44622	13	100	4	17426	ENSG00000198763,ENSG00000212907,ENSG00000198888,ENSG00000198695
CORUM	Respiratory chain complex I (holoenzyme), mitochondrial	CORUM:178	0.00261047	2.58328	44	100	5	17426	ENSG00000198786,ENSG00000198763,ENSG00000212907,ENSG00000198888,ENSG00000198695
CORUM	Cytochrome c oxidase, mitochondrial	CORUM:6442	0.0325254	1.48778	14	100	3	17426	ENSG00000198804,ENSG00000198712,ENSG00000198938
HP	Mitochondrial inheritance	HP:0001427	8.14795e-19	18.089	16	100	11	17426	ENSG00000198886,ENSG00000198786,ENSG00000198804,ENSG00000198712,ENSG00000198763,ENSG00000198727,ENSG00000198938,ENSG00000198899,ENSG00000212907,ENSG00000198888,ENSG00000198695
HP	Centrocecal scotoma	HP:0000576	1.04208e-17	16.9821	13	100	10	17426	ENSG00000198886,ENSG00000198786,ENSG00000198804,ENSG00000198763,ENSG00000198727,ENSG00000198938,ENSG00000198899,ENSG00000212907,ENSG00000198888,ENSG00000198695
HP	Leber optic atrophy	HP:0001112	7.03969e-17	16.1524	10	100	9	17426	ENSG00000198886,ENSG00000198786,ENSG00000198763,ENSG00000198727,ENSG00000198938,ENSG00000198899,ENSG00000212907,ENSG00000198888,ENSG00000198695
HP	Central retinal vessel vascular tortuosity	HP:0007768	3.85362e-16	15.4141	11	100	9	17426	ENSG00000198886,ENSG00000198786,ENSG00000198763,ENSG00000198727,ENSG00000198938,ENSG00000198899,ENSG00000212907,ENSG00000198888,ENSG00000198695
HP	Retinal arterial tortuosity	HP:0000631	3.85362e-16	15.4141	11	100	9	17426	ENSG00000198886,ENSG00000198786,ENSG00000198763,ENSG00000198727,ENSG00000198938,ENSG00000198899,ENSG00000212907,ENSG00000198888,ENSG00000198695
HP	Ventricular preexcitation	HP:0004309	7.97059e-16	15.0985	25	100	11	17426	ENSG00000198886,ENSG00000198786,ENSG00000198804,ENSG00000198712,ENSG00000198763,ENSG00000198727,ENSG00000198938,ENSG00000198899,ENSG00000212907,ENSG00000198888,ENSG00000198695
HP	Mitochondrial respiratory chain defects	HP:0200125	3.27213e-15	14.4852	19	100	10	17426	ENSG00000198886,ENSG00000198786,ENSG00000198804,ENSG00000198763,ENSG00000198727,ENSG00000198938,ENSG00000198899,ENSG00000212907,ENSG00000198888,ENSG00000198695
HP	Episodic vomiting	HP:0002572	4.90414e-14	13.3094	34	100	11	17426	ENSG00000198886,ENSG00000198786,ENSG00000198804,ENSG00000198712,ENSG00000198763,ENSG00000198727,ENSG00000198938,ENSG00000198899,ENSG00000198888,ENSG00000180902,ENSG00000198695
HP	Retinal telangiectasia	HP:0007763	6.78531e-14	13.1684	24	100	10	17426	ENSG00000198886,ENSG00000198786,ENSG00000198804,ENSG00000198763,ENSG00000198727,ENSG00000198938,ENSG00000198899,ENSG00000212907,ENSG00000198888,ENSG00000198695
HP	Arterial tortuosity	HP:0005116	1.96463e-12	11.7067	21	100	9	17426	ENSG00000198886,ENSG00000198786,ENSG00000198763,ENSG00000198727,ENSG00000198938,ENSG00000198899,ENSG00000212907,ENSG00000198888,ENSG00000198695
HP	Blurred vision	HP:0000622	2.14938e-12	11.6677	32	100	10	17426	ENSG00000198886,ENSG00000198786,ENSG00000198804,ENSG00000198763,ENSG00000198727,ENSG00000198938,ENSG00000198899,ENSG00000212907,ENSG00000198888,ENSG00000198695
HP	Slow decrease in visual acuity	HP:0007924	2.14938e-12	11.6677	32	100	10	17426	ENSG00000198886,ENSG00000198786,ENSG00000198804,ENSG00000198763,ENSG00000198727,ENSG00000198938,ENSG00000198899,ENSG00000212907,ENSG00000198888,ENSG00000198695
HP	Vascular tortuosity	HP:0004948	8.61663e-12	11.0647	24	100	9	17426	ENSG00000198886,ENSG00000198786,ENSG00000198763,ENSG00000198727,ENSG00000198938,ENSG00000198899,ENSG00000212907,ENSG00000198888,ENSG00000198695
HP	Central scotoma	HP:0000603	1.53113e-11	10.815	38	100	10	17426	ENSG00000198886,ENSG00000198786,ENSG00000198804,ENSG00000198763,ENSG00000198727,ENSG00000198938,ENSG00000198899,ENSG00000212907,ENSG00000198888,ENSG00000198695
HP	Ragged-red muscle fibers	HP:0003200	2.04943e-11	10.6884	39	100	10	17426	ENSG00000198886,ENSG00000198786,ENSG00000198804,ENSG00000198712,ENSG00000198763,ENSG00000198727,ENSG00000198938,ENSG00000198899,ENSG00000198888,ENSG00000198695
HP	Mixed demyelinating and axonal polyneuropathy	HP:0007327	2.96778e-11	10.5276	10	100	7	17426	ENSG00000198886,ENSG00000198786,ENSG00000198804,ENSG00000198712,ENSG00000198938,ENSG00000198888,ENSG00000198695
HP	Recurrent pancreatitis	HP:0100027	2.96778e-11	10.5276	10	100	7	17426	ENSG00000198886,ENSG00000198786,ENSG00000198804,ENSG00000198712,ENSG00000198938,ENSG00000198888,ENSG00000198695
HP	Stroke-like episode	HP:0002401	5.59025e-11	10.2526	18	100	8	17426	ENSG00000198886,ENSG00000198786,ENSG00000198804,ENSG00000198712,ENSG00000198727,ENSG00000198938,ENSG00000198888,ENSG00000198695
HP	Widened cerebral subarachnoid space	HP:0012766	8.12327e-11	10.0903	11	100	7	17426	ENSG00000198886,ENSG00000198786,ENSG00000198804,ENSG00000198712,ENSG00000198938,ENSG00000198888,ENSG00000198695
HP	Wolff-Parkinson-White syndrome	HP:0001716	1.59424e-10	9.79745	20	100	8	17426	ENSG00000198886,ENSG00000198786,ENSG00000198804,ENSG00000198712,ENSG00000198727,ENSG00000198938,ENSG00000198888,ENSG00000198695
HP	Concentric hypertrophic cardiomyopathy	HP:0005157	1.94048e-10	9.71209	12	100	7	17426	ENSG00000198886,ENSG00000198786,ENSG00000198804,ENSG00000198712,ENSG00000198938,ENSG00000198888,ENSG00000198695
HP	Retinal vascular tortuosity	HP:0012841	2.02098e-10	9.69444	48	100	10	17426	ENSG00000198886,ENSG00000198786,ENSG00000198804,ENSG00000198763,ENSG00000198727,ENSG00000198938,ENSG00000198899,ENSG00000212907,ENSG00000198888,ENSG00000198695
HP	Mitochondrial myopathy	HP:0003737	3.14421e-10	9.50249	50	100	10	17426	ENSG00000198886,ENSG00000198786,ENSG00000198804,ENSG00000198712,ENSG00000198763,ENSG00000198727,ENSG00000198938,ENSG00000198899,ENSG00000198888,ENSG00000198695
HP	Postural tremor	HP:0002174	3.14421e-10	9.50249	50	100	10	17426	ENSG00000198886,ENSG00000198786,ENSG00000198804,ENSG00000198763,ENSG00000198727,ENSG00000198938,ENSG00000198899,ENSG00000212907,ENSG00000198888,ENSG00000198695
HP	Stuttering	HP:0025268	4.18473e-10	9.37833	13	100	7	17426	ENSG00000198886,ENSG00000198786,ENSG00000198804,ENSG00000198712,ENSG00000198938,ENSG00000198888,ENSG00000198695
HP	Distal peripheral sensory neuropathy	HP:0007067	4.18473e-10	9.37833	13	100	7	17426	ENSG00000198886,ENSG00000198786,ENSG00000198804,ENSG00000198712,ENSG00000198938,ENSG00000198888,ENSG00000198695
HP	Multiple glomerular cysts	HP:0100611	1.28945e-09	8.8896	8	100	6	17426	ENSG00000198886,ENSG00000198786,ENSG00000198763,ENSG00000198899,ENSG00000198888,ENSG00000198695
HP	Psychotic mentation	HP:0001345	1.55465e-09	8.80837	15	100	7	17426	ENSG00000198886,ENSG00000198786,ENSG00000198804,ENSG00000198712,ENSG00000198938,ENSG00000198888,ENSG00000198695
HP	Aplasia/Hypoplasia of the cerebral white matter	HP:0012429	2.75091e-09	8.56052	16	100	7	17426	ENSG00000198886,ENSG00000198786,ENSG00000198804,ENSG00000198712,ENSG00000198938,ENSG00000198888,ENSG00000198695
HP	Muscle abnormality related to mitochondrial dysfunction	HP:0003800	3.11011e-09	8.50722	62	100	10	17426	ENSG00000198886,ENSG00000198786,ENSG00000198804,ENSG00000198712,ENSG00000198763,ENSG00000198727,ENSG00000198938,ENSG00000198899,ENSG00000198888,ENSG00000198695
HP	Scotoma	HP:0000575	3.11011e-09	8.50722	62	100	10	17426	ENSG00000198886,ENSG00000198786,ENSG00000198804,ENSG00000198763,ENSG00000198727,ENSG00000198938,ENSG00000198899,ENSG00000212907,ENSG00000198888,ENSG00000198695
HP	Low plasma citrulline	HP:0003572	3.85045e-09	8.41449	9	100	6	17426	ENSG00000198886,ENSG00000198786,ENSG00000198763,ENSG00000198899,ENSG00000198888,ENSG00000198695
HP	Fluctuations in consciousness	HP:0007159	4.65471e-09	8.33211	17	100	7	17426	ENSG00000198886,ENSG00000198786,ENSG00000198804,ENSG00000198712,ENSG00000198938,ENSG00000198888,ENSG00000198695
HP	Optic neuropathy	HP:0001138	1.2034e-08	7.91959	49	100	9	17426	ENSG00000198886,ENSG00000198786,ENSG00000198763,ENSG00000198727,ENSG00000198938,ENSG00000198899,ENSG00000212907,ENSG00000198888,ENSG00000198695
HP	Elevated brain lactate level by MRS	HP:0012707	1.8295e-08	7.73767	20	100	7	17426	ENSG00000198886,ENSG00000198786,ENSG00000198804,ENSG00000198712,ENSG00000198938,ENSG00000198888,ENSG00000198695
HP	Abnormality of mitochondrial metabolism	HP:0003287	1.94182e-08	7.71179	132	100	12	17426	ENSG00000198886,ENSG00000114270,ENSG00000198786,ENSG00000198804,ENSG00000198712,ENSG00000198763,ENSG00000198727,ENSG00000198938,ENSG00000198899,ENSG00000212907,ENSG00000198888,ENSG00000198695
HP	Abnormal mitochondria in muscle tissue	HP:0008316	2.1513e-08	7.6673	34	100	8	17426	ENSG00000198886,ENSG00000198786,ENSG00000198804,ENSG00000198712,ENSG00000198763,ENSG00000198938,ENSG00000198888,ENSG00000198695
HP	Abnormal brain lactate level by MRS	HP:0025045	2.73143e-08	7.56361	21	100	7	17426	ENSG00000198886,ENSG00000198786,ENSG00000198804,ENSG00000198712,ENSG00000198938,ENSG00000198888,ENSG00000198695
HP	Polyneuropathy	HP:0001271	3.62058e-08	7.44122	55	100	9	17426	ENSG00000198886,ENSG00000198786,ENSG00000198763,ENSG00000198727,ENSG00000198938,ENSG00000198899,ENSG00000212907,ENSG00000198888,ENSG00000198695
HP	Cardiac conduction abnormality	HP:0031546	4.62301e-08	7.33508	109	100	11	17426	ENSG00000198886,ENSG00000198786,ENSG00000198804,ENSG00000198712,ENSG00000198763,ENSG00000198727,ENSG00000198938,ENSG00000198899,ENSG00000178209,ENSG00000198888,ENSG00000198695
HP	Abnormal retinal artery morphology	HP:0000630	5.07467e-08	7.29459	57	100	9	17426	ENSG00000198886,ENSG00000198786,ENSG00000198763,ENSG00000198727,ENSG00000198938,ENSG00000198899,ENSG00000212907,ENSG00000198888,ENSG00000198695
HP	Vitiligo	HP:0001045	5.7051e-08	7.24374	23	100	7	17426	ENSG00000198886,ENSG00000198786,ENSG00000198804,ENSG00000198712,ENSG00000198938,ENSG00000198888,ENSG00000198695
HP	Abnormal circulating citrulline concentration	HP:0011965	7.72142e-08	7.1123	13	100	6	17426	ENSG00000198886,ENSG00000198786,ENSG00000198763,ENSG00000198899,ENSG00000198888,ENSG00000198695
HP	Impaired visuospatial constructive cognition	HP:0010794	1.10822e-07	6.95537	25	100	7	17426	ENSG00000198886,ENSG00000198786,ENSG00000198804,ENSG00000198712,ENSG00000198938,ENSG00000198888,ENSG00000198695
HP	Recurrent paroxysmal headache	HP:0002331	1.10822e-07	6.95537	25	100	7	17426	ENSG00000198886,ENSG00000198786,ENSG00000198804,ENSG00000198712,ENSG00000198938,ENSG00000198888,ENSG00000198695
HP	Intestinal pseudo-obstruction	HP:0004389	1.10822e-07	6.95537	25	100	7	17426	ENSG00000198886,ENSG00000198786,ENSG00000198804,ENSG00000198712,ENSG00000198938,ENSG00000198888,ENSG00000198695
HP	Abnormality of Krebs cycle metabolism	HP:0000816	1.345e-07	6.87128	14	100	6	17426	ENSG00000198886,ENSG00000198786,ENSG00000198763,ENSG00000198899,ENSG00000198888,ENSG00000198695
HP	Episodic respiratory distress	HP:0004885	1.345e-07	6.87128	14	100	6	17426	ENSG00000198886,ENSG00000198786,ENSG00000198763,ENSG00000198899,ENSG00000198888,ENSG00000198695
HP	Proximal tubulopathy	HP:0000114	1.34686e-07	6.87068	42	100	8	17426	ENSG00000198886,ENSG00000198786,ENSG00000198804,ENSG00000198712,ENSG00000198763,ENSG00000198938,ENSG00000198888,ENSG00000198695
HP	Abnormality of the mitochondrion	HP:0012103	1.50569e-07	6.82226	157	100	12	17426	ENSG00000198886,ENSG00000114270,ENSG00000198786,ENSG00000198804,ENSG00000198712,ENSG00000198763,ENSG00000198727,ENSG00000198938,ENSG00000198899,ENSG00000212907,ENSG00000198888,ENSG00000198695
HP	Progressive external ophthalmoplegia	HP:0000590	1.50944e-07	6.82119	26	100	7	17426	ENSG00000198886,ENSG00000198786,ENSG00000198804,ENSG00000198712,ENSG00000198938,ENSG00000198888,ENSG00000198695
HP	Progressive visual loss	HP:0000529	1.62157e-07	6.79006	91	100	10	17426	ENSG00000198886,ENSG00000198786,ENSG00000198804,ENSG00000198763,ENSG00000198727,ENSG00000198938,ENSG00000198899,ENSG00000212907,ENSG00000198888,ENSG00000198695
HP	Lacticaciduria	HP:0003648	2.2313e-07	6.65144	15	100	6	17426	ENSG00000198886,ENSG00000198786,ENSG00000198763,ENSG00000198899,ENSG00000198888,ENSG00000198695
HP	Abnormality of head blood vessel	HP:3000036	2.30079e-07	6.63812	67	100	9	17426	ENSG00000198886,ENSG00000198786,ENSG00000198763,ENSG00000198727,ENSG00000198938,ENSG00000198899,ENSG00000212907,ENSG00000198888,ENSG00000198695
HP	Progressive sensorineural hearing impairment	HP:0000408	3.53154e-07	6.45204	29	100	7	17426	ENSG00000198786,ENSG00000198804,ENSG00000198712,ENSG00000198727,ENSG00000198938,ENSG00000198888,ENSG00000198695
HP	Bipolar affective disorder	HP:0007302	5.89445e-07	6.22956	31	100	7	17426	ENSG00000198886,ENSG00000198786,ENSG00000198804,ENSG00000198712,ENSG00000198938,ENSG00000198888,ENSG00000198695
HP	Sensorimotor neuropathy	HP:0007141	6.50815e-07	6.18654	75	100	9	17426	ENSG00000198886,ENSG00000198786,ENSG00000198804,ENSG00000198712,ENSG00000198763,ENSG00000198938,ENSG00000198899,ENSG00000198888,ENSG00000198695
HP	Ventricular arrhythmia	HP:0004308	6.53555e-07	6.18472	139	100	11	17426	ENSG00000198886,ENSG00000198786,ENSG00000198804,ENSG00000198712,ENSG00000198763,ENSG00000198727,ENSG00000198938,ENSG00000198899,ENSG00000212907,ENSG00000198888,ENSG00000198695
HP	Hypoparathyroidism	HP:0000829	7.50967e-07	6.12438	32	100	7	17426	ENSG00000198886,ENSG00000198786,ENSG00000198804,ENSG00000198712,ENSG00000198938,ENSG00000198888,ENSG00000198695
HP	Segmental peripheral demyelination/remyelination	HP:0003481	8.16186e-07	6.08821	18	100	6	17426	ENSG00000198886,ENSG00000198786,ENSG00000198763,ENSG00000198899,ENSG00000198888,ENSG00000198695
HP	Telangiectasia	HP:0001009	8.22206e-07	6.08502	142	100	11	17426	ENSG00000198886,ENSG00000114270,ENSG00000198786,ENSG00000198804,ENSG00000198763,ENSG00000198727,ENSG00000198938,ENSG00000198899,ENSG00000212907,ENSG00000198888,ENSG00000198695
HP	Incomplete penetrance	HP:0003829	9.01778e-07	6.0449	108	100	10	17426	ENSG00000198886,ENSG00000198786,ENSG00000198763,ENSG00000198727,ENSG00000198938,ENSG00000198899,ENSG00000212907,ENSG00000198888,ENSG00000272333,ENSG00000198695
HP	Abnormal renal glomerulus morphology	HP:0000095	1.10754e-06	5.95564	146	100	11	17426	ENSG00000198886,ENSG00000114270,ENSG00000198786,ENSG00000198804,ENSG00000198712,ENSG00000198763,ENSG00000198938,ENSG00000198899,ENSG00000178209,ENSG00000198888,ENSG00000198695
HP	Abnormal speech prosody	HP:0031434	1.18737e-06	5.92541	19	100	6	17426	ENSG00000198886,ENSG00000198786,ENSG00000198763,ENSG00000198899,ENSG00000198888,ENSG00000198695
HP	Abnormal renal corpuscle morphology	HP:0031263	1.1915e-06	5.92391	147	100	11	17426	ENSG00000198886,ENSG00000114270,ENSG00000198786,ENSG00000198804,ENSG00000198712,ENSG00000198763,ENSG00000198938,ENSG00000198899,ENSG00000178209,ENSG00000198888,ENSG00000198695
HP	Abnormal metabolic brain imaging by MRS	HP:0012705	1.47941e-06	5.82991	35	100	7	17426	ENSG00000198886,ENSG00000198786,ENSG00000198804,ENSG00000198712,ENSG00000198938,ENSG00000198888,ENSG00000198695
HP	Abnormal circulating non-proteinogenic amino acid concentration	HP:0033109	1.68841e-06	5.77252	20	100	6	17426	ENSG00000198886,ENSG00000198786,ENSG00000198763,ENSG00000198899,ENSG00000198888,ENSG00000198695
HP	Basal ganglia calcification	HP:0002135	1.82794e-06	5.73804	36	100	7	17426	ENSG00000198886,ENSG00000198786,ENSG00000198804,ENSG00000198712,ENSG00000198938,ENSG00000198888,ENSG00000198695
HP	Mania	HP:0100754	1.82794e-06	5.73804	36	100	7	17426	ENSG00000198886,ENSG00000198786,ENSG00000198804,ENSG00000198712,ENSG00000198938,ENSG00000198888,ENSG00000198695
HP	Increased CSF lactate	HP:0002490	2.03528e-06	5.69138	85	100	9	17426	ENSG00000198886,ENSG00000198786,ENSG00000198804,ENSG00000198712,ENSG00000198763,ENSG00000198938,ENSG00000198899,ENSG00000198888,ENSG00000198695
HP	Abnormal CSF lactate concentration	HP:0030085	2.03528e-06	5.69138	85	100	9	17426	ENSG00000198886,ENSG00000198786,ENSG00000198804,ENSG00000198712,ENSG00000198763,ENSG00000198938,ENSG00000198899,ENSG00000198888,ENSG00000198695
HP	Progressive hearing impairment	HP:0001730	2.24394e-06	5.64899	37	100	7	17426	ENSG00000198786,ENSG00000198804,ENSG00000198712,ENSG00000198727,ENSG00000198938,ENSG00000198888,ENSG00000198695
HP	Visual loss	HP:0000572	2.61448e-06	5.58261	201	100	12	17426	ENSG00000198886,ENSG00000114270,ENSG00000198786,ENSG00000198804,ENSG00000198712,ENSG00000198763,ENSG00000198727,ENSG00000198938,ENSG00000198899,ENSG00000212907,ENSG00000198888,ENSG00000198695
HP	Hemianopia	HP:0012377	2.73779e-06	5.5626	38	100	7	17426	ENSG00000198786,ENSG00000198804,ENSG00000198712,ENSG00000198727,ENSG00000198938,ENSG00000198888,ENSG00000198695
HP	Increased CSF protein	HP:0002922	6.82894e-06	5.16565	43	100	7	17426	ENSG00000198886,ENSG00000198786,ENSG00000198804,ENSG00000198712,ENSG00000198938,ENSG00000198888,ENSG00000198695
HP	Hyperventilation	HP:0002883	7.53793e-06	5.12275	25	100	6	17426	ENSG00000198886,ENSG00000198786,ENSG00000198763,ENSG00000198899,ENSG00000198888,ENSG00000198695
HP	Visual field defect	HP:0001123	8.03425e-06	5.09505	176	100	11	17426	ENSG00000198886,ENSG00000198786,ENSG00000198804,ENSG00000198712,ENSG00000198763,ENSG00000198727,ENSG00000198938,ENSG00000198899,ENSG00000212907,ENSG00000198888,ENSG00000198695
HP	Type I diabetes mellitus	HP:0100651	8.083e-06	5.09243	44	100	7	17426	ENSG00000198886,ENSG00000198786,ENSG00000198804,ENSG00000198712,ENSG00000198938,ENSG00000198888,ENSG00000198695
HP	Personality changes	HP:0000751	8.083e-06	5.09243	44	100	7	17426	ENSG00000198886,ENSG00000198786,ENSG00000198804,ENSG00000198712,ENSG00000198938,ENSG00000198888,ENSG00000198695
HP	Abnormal renal cortex morphology	HP:0011035	8.52639e-06	5.06923	177	100	11	17426	ENSG00000198886,ENSG00000114270,ENSG00000198786,ENSG00000198804,ENSG00000198712,ENSG00000198763,ENSG00000198938,ENSG00000198899,ENSG00000178209,ENSG00000198888,ENSG00000198695
HP	Exercise intolerance	HP:0003546	9.44311e-06	5.02489	70	100	8	17426	ENSG00000198886,ENSG00000198786,ENSG00000198804,ENSG00000198712,ENSG00000198727,ENSG00000198938,ENSG00000198888,ENSG00000198695
HP	Abnormal CSF protein level	HP:0025456	9.5273e-06	5.02103	45	100	7	17426	ENSG00000198886,ENSG00000198786,ENSG00000198804,ENSG00000198712,ENSG00000198938,ENSG00000198888,ENSG00000198695
HP	Dilated cardiomyopathy	HP:0001644	1.07182e-05	4.96988	139	100	10	17426	ENSG00000198886,ENSG00000114270,ENSG00000198786,ENSG00000198804,ENSG00000198712,ENSG00000198763,ENSG00000198938,ENSG00000198899,ENSG00000198888,ENSG00000198695
HP	Focal segmental glomerulosclerosis	HP:0000097	1.30809e-05	4.88336	47	100	7	17426	ENSG00000198886,ENSG00000198786,ENSG00000198804,ENSG00000198712,ENSG00000198938,ENSG00000198888,ENSG00000198695
HP	Glomerular sclerosis	HP:0000096	1.83366e-05	4.73668	76	100	8	17426	ENSG00000198886,ENSG00000198786,ENSG00000198804,ENSG00000198712,ENSG00000198938,ENSG00000178209,ENSG00000198888,ENSG00000198695
HP	Abnormal CSF metabolite concentration	HP:0025454	1.88204e-05	4.72537	109	100	9	17426	ENSG00000198886,ENSG00000198786,ENSG00000198804,ENSG00000198712,ENSG00000198763,ENSG00000198938,ENSG00000198899,ENSG00000198888,ENSG00000198695
HP	External ophthalmoplegia	HP:0000544	2.36339e-05	4.62647	51	100	7	17426	ENSG00000198886,ENSG00000198786,ENSG00000198804,ENSG00000198712,ENSG00000198938,ENSG00000198888,ENSG00000198695
HP	Hypothermia	HP:0002045	2.46944e-05	4.6074	30	100	6	17426	ENSG00000198886,ENSG00000198786,ENSG00000198763,ENSG00000198899,ENSG00000198888,ENSG00000198695
HP	Action tremor	HP:0002345	2.53724e-05	4.59564	152	100	10	17426	ENSG00000198886,ENSG00000198786,ENSG00000198804,ENSG00000198763,ENSG00000198727,ENSG00000198938,ENSG00000198899,ENSG00000212907,ENSG00000198888,ENSG00000198695
HP	Phenotypic variability	HP:0003812	2.74821e-05	4.56095	302	100	13	17426	ENSG00000138834,ENSG00000198886,ENSG00000198786,ENSG00000198804,ENSG00000198712,ENSG00000198763,ENSG00000198727,ENSG00000198938,ENSG00000198899,ENSG00000212907,ENSG00000198888,ENSG00000272333,ENSG00000198695
HP	Hemiparesis	HP:0001269	2.76638e-05	4.55809	80	100	8	17426	ENSG00000198886,ENSG00000198786,ENSG00000198804,ENSG00000198712,ENSG00000198727,ENSG00000198938,ENSG00000198888,ENSG00000198695
HP	Abnormal nephron morphology	HP:0012575	3.20521e-05	4.49414	201	100	11	17426	ENSG00000198886,ENSG00000114270,ENSG00000198786,ENSG00000198804,ENSG00000198712,ENSG00000198763,ENSG00000198938,ENSG00000198899,ENSG00000178209,ENSG00000198888,ENSG00000198695
HP	Myopathy	HP:0003198	3.32394e-05	4.47835	252	100	12	17426	ENSG00000198886,ENSG00000198786,ENSG00000198804,ENSG00000198712,ENSG00000198763,ENSG00000198727,ENSG00000198938,ENSG00000198899,ENSG00000178209,ENSG00000212907,ENSG00000198888,ENSG00000198695
HP	Vomiting	HP:0002013	3.47308e-05	4.45929	253	100	12	17426	ENSG00000198886,ENSG00000198786,ENSG00000198804,ENSG00000198712,ENSG00000198763,ENSG00000198727,ENSG00000198938,ENSG00000198899,ENSG00000178209,ENSG00000198888,ENSG00000180902,ENSG00000198695
HP	Bulbar signs	HP:0002483	3.73401e-05	4.42782	32	100	6	17426	ENSG00000198886,ENSG00000198786,ENSG00000198763,ENSG00000198899,ENSG00000198888,ENSG00000198695
HP	Abnormality of the parathyroid physiology	HP:0011767	5.24772e-05	4.28003	57	100	7	17426	ENSG00000198886,ENSG00000198786,ENSG00000198804,ENSG00000198712,ENSG00000198938,ENSG00000198888,ENSG00000198695
HP	Renal tubular dysfunction	HP:0000124	5.39594e-05	4.26793	87	100	8	17426	ENSG00000198886,ENSG00000198786,ENSG00000198804,ENSG00000198712,ENSG00000198763,ENSG00000198938,ENSG00000198888,ENSG00000198695
HP	Sensory neuropathy	HP:0000763	5.90768e-05	4.22858	88	100	8	17426	ENSG00000198886,ENSG00000198786,ENSG00000198804,ENSG00000198712,ENSG00000198938,ENSG00000198899,ENSG00000198888,ENSG00000198695
HP	Focal T2 hyperintense basal ganglia lesion	HP:0007183	7.8787e-05	4.10355	36	100	6	17426	ENSG00000198886,ENSG00000198786,ENSG00000198763,ENSG00000198899,ENSG00000198888,ENSG00000198695
HP	Bilateral sensorineural hearing impairment	HP:0008619	8.49894e-05	4.07064	61	100	7	17426	ENSG00000198786,ENSG00000198804,ENSG00000198712,ENSG00000198727,ENSG00000198938,ENSG00000198888,ENSG00000198695
HP	Aphasia	HP:0002381	8.80285e-05	4.05538	130	100	9	17426	ENSG00000138834,ENSG00000198886,ENSG00000198786,ENSG00000198804,ENSG00000198712,ENSG00000198938,ENSG00000178209,ENSG00000198888,ENSG00000198695
HP	Abnormality of the parathyroid gland	HP:0000828	0.000133111	3.87579	65	100	7	17426	ENSG00000198886,ENSG00000198786,ENSG00000198804,ENSG00000198712,ENSG00000198938,ENSG00000198888,ENSG00000198695
HP	Migraine	HP:0002076	0.000137992	3.86015	98	100	8	17426	ENSG00000198886,ENSG00000198786,ENSG00000198804,ENSG00000198712,ENSG00000198727,ENSG00000198938,ENSG00000198888,ENSG00000198695
HP	Erythema	HP:0010783	0.000149419	3.8256	99	100	8	17426	ENSG00000198886,ENSG00000114270,ENSG00000198786,ENSG00000198804,ENSG00000198712,ENSG00000198938,ENSG00000198888,ENSG00000198695
HP	Hyperalaninemia	HP:0003348	0.000152412	3.81698	40	100	6	17426	ENSG00000198886,ENSG00000198786,ENSG00000198763,ENSG00000198899,ENSG00000198888,ENSG00000198695
HP	Ophthalmoparesis	HP:0000597	0.00015872	3.79937	235	100	11	17426	ENSG00000198886,ENSG00000198786,ENSG00000198804,ENSG00000198712,ENSG00000198763,ENSG00000198727,ENSG00000198938,ENSG00000198899,ENSG00000178209,ENSG00000198888,ENSG00000198695
HP	Abnormal circulating alanine concentration	HP:0010916	0.000177715	3.75028	41	100	6	17426	ENSG00000198886,ENSG00000198786,ENSG00000198763,ENSG00000198899,ENSG00000198888,ENSG00000198695
HP	Abnormal circulating pyruvate family amino acid concentration	HP:0010915	0.000177715	3.75028	41	100	6	17426	ENSG00000198886,ENSG00000198786,ENSG00000198763,ENSG00000198899,ENSG00000198888,ENSG00000198695
HP	Abnormal muscle fiber morphology	HP:0004303	0.000190259	3.72065	188	100	10	17426	ENSG00000198886,ENSG00000198786,ENSG00000198804,ENSG00000198712,ENSG00000198763,ENSG00000198727,ENSG00000198938,ENSG00000198899,ENSG00000198888,ENSG00000198695
HP	Pigmentary retinopathy	HP:0000580	0.000200425	3.69805	143	100	9	17426	ENSG00000198886,ENSG00000198786,ENSG00000198804,ENSG00000198712,ENSG00000198763,ENSG00000198938,ENSG00000198899,ENSG00000198888,ENSG00000198695
HP	Pancreatitis	HP:0001733	0.000202462	3.69366	69	100	7	17426	ENSG00000198886,ENSG00000198786,ENSG00000198804,ENSG00000198712,ENSG00000198938,ENSG00000198888,ENSG00000198695
HP	Demyelinating peripheral neuropathy	HP:0007108	0.000206377	3.68534	42	100	6	17426	ENSG00000198886,ENSG00000198786,ENSG00000198763,ENSG00000198899,ENSG00000198888,ENSG00000198695
HP	Abnormal retinal vascular morphology	HP:0008046	0.00022062	3.65636	191	100	10	17426	ENSG00000198886,ENSG00000198786,ENSG00000198804,ENSG00000198763,ENSG00000198727,ENSG00000198938,ENSG00000198899,ENSG00000212907,ENSG00000198888,ENSG00000198695
HP	Abnormal left ventricular function	HP:0005162	0.000223909	3.64993	70	100	7	17426	ENSG00000198786,ENSG00000198804,ENSG00000198712,ENSG00000198727,ENSG00000198938,ENSG00000198888,ENSG00000198695
HP	Gastrointestinal dysmotility	HP:0002579	0.000223909	3.64993	70	100	7	17426	ENSG00000198886,ENSG00000198786,ENSG00000198804,ENSG00000198712,ENSG00000198938,ENSG00000198888,ENSG00000198695
HP	Abnormal gastrointestinal motility	HP:0030895	0.00024724	3.60688	71	100	7	17426	ENSG00000198886,ENSG00000198786,ENSG00000198804,ENSG00000198712,ENSG00000198938,ENSG00000198888,ENSG00000198695
HP	Peripheral demyelination	HP:0011096	0.000275155	3.56042	44	100	6	17426	ENSG00000198886,ENSG00000198786,ENSG00000198763,ENSG00000198899,ENSG00000198888,ENSG00000198695
HP	Left ventricular hypertrophy	HP:0001712	0.000329901	3.48162	74	100	7	17426	ENSG00000198786,ENSG00000198804,ENSG00000198712,ENSG00000198727,ENSG00000198938,ENSG00000198888,ENSG00000198695
HP	Abnormal basal ganglia MRI signal intensity	HP:0012751	0.000361746	3.4416	46	100	6	17426	ENSG00000198886,ENSG00000198786,ENSG00000198763,ENSG00000198899,ENSG00000198888,ENSG00000198695
HP	Nephropathy	HP:0000112	0.000397045	3.40116	76	100	7	17426	ENSG00000198886,ENSG00000198786,ENSG00000198804,ENSG00000198712,ENSG00000198938,ENSG00000198888,ENSG00000198695
HP	Lactic acidosis	HP:0003128	0.000495653	3.30482	159	100	9	17426	ENSG00000198886,ENSG00000198786,ENSG00000198804,ENSG00000198712,ENSG00000198763,ENSG00000198727,ENSG00000198938,ENSG00000198888,ENSG00000198695
HP	Abnormal circulating proteinogenic amino acid derivative concentration	HP:0033108	0.000532611	3.27359	49	100	6	17426	ENSG00000198886,ENSG00000198786,ENSG00000198763,ENSG00000198899,ENSG00000198888,ENSG00000198695
HP	Abnormal urine pH	HP:0032943	0.000616929	3.20976	81	100	7	17426	ENSG00000198886,ENSG00000198786,ENSG00000198763,ENSG00000198899,ENSG00000198888,ENSG00000180902,ENSG00000198695
HP	Aciduria	HP:0012072	0.000616929	3.20976	81	100	7	17426	ENSG00000198886,ENSG00000198786,ENSG00000198763,ENSG00000198899,ENSG00000198888,ENSG00000180902,ENSG00000198695
HP	Increased serum lactate	HP:0002151	0.000644271	3.19093	164	100	9	17426	ENSG00000198886,ENSG00000198786,ENSG00000198804,ENSG00000198712,ENSG00000198763,ENSG00000198938,ENSG00000198899,ENSG00000198888,ENSG00000198695
HP	Dementia	HP:0000726	0.000644271	3.19093	164	100	9	17426	ENSG00000198886,ENSG00000198786,ENSG00000198804,ENSG00000198712,ENSG00000198727,ENSG00000198938,ENSG00000198899,ENSG00000198888,ENSG00000198695
HP	Widened subarachnoid space	HP:0012704	0.000859502	3.06575	85	100	7	17426	ENSG00000198886,ENSG00000198786,ENSG00000198804,ENSG00000198712,ENSG00000198938,ENSG00000198888,ENSG00000198695
HP	Abnormal cardiac ventricular function	HP:0030872	0.000859502	3.06575	85	100	7	17426	ENSG00000198786,ENSG00000198804,ENSG00000198712,ENSG00000198727,ENSG00000198938,ENSG00000198888,ENSG00000198695
HP	Heterogeneous	HP:0001425	0.00101064	2.9954	173	100	9	17426	ENSG00000198886,ENSG00000198786,ENSG00000198763,ENSG00000198727,ENSG00000198938,ENSG00000198899,ENSG00000212907,ENSG00000198888,ENSG00000198695
HP	Encephalopathy	HP:0001298	0.00122622	2.91143	230	100	10	17426	ENSG00000198886,ENSG00000198786,ENSG00000198804,ENSG00000198712,ENSG00000198763,ENSG00000198727,ENSG00000198938,ENSG00000198888,ENSG00000180902,ENSG00000198695
HP	Abnormality of the vasculature of the eye	HP:0008047	0.00134007	2.87287	291	100	11	17426	ENSG00000198886,ENSG00000114270,ENSG00000198786,ENSG00000198804,ENSG00000198763,ENSG00000198727,ENSG00000198938,ENSG00000198899,ENSG00000212907,ENSG00000198888,ENSG00000198695
HP	Stroke	HP:0001297	0.00154267	2.81173	134	100	8	17426	ENSG00000198886,ENSG00000198786,ENSG00000198804,ENSG00000198712,ENSG00000198727,ENSG00000198938,ENSG00000198888,ENSG00000198695
HP	Abnormal left ventricle morphology	HP:0001711	0.00158916	2.79883	93	100	7	17426	ENSG00000198786,ENSG00000198804,ENSG00000198712,ENSG00000198727,ENSG00000198938,ENSG00000198888,ENSG00000198695
HP	Psychosis	HP:0000709	0.00197157	2.70519	96	100	7	17426	ENSG00000198886,ENSG00000198786,ENSG00000198804,ENSG00000198712,ENSG00000198938,ENSG00000198888,ENSG00000198695
HP	Peripheral axonal neuropathy	HP:0003477	0.00226766	2.64442	141	100	8	17426	ENSG00000198886,ENSG00000198786,ENSG00000198804,ENSG00000198712,ENSG00000198938,ENSG00000198899,ENSG00000198888,ENSG00000198695
HP	Abnormality of the basal ganglia	HP:0002134	0.00324201	2.48919	199	100	9	17426	ENSG00000198886,ENSG00000198786,ENSG00000198804,ENSG00000198712,ENSG00000198763,ENSG00000198938,ENSG00000198899,ENSG00000198888,ENSG00000198695
HP	Abnormality of cardiovascular system electrophysiology	HP:0030956	0.00341731	2.46632	388	100	12	17426	ENSG00000198886,ENSG00000198786,ENSG00000198804,ENSG00000198712,ENSG00000198763,ENSG00000198727,ENSG00000198938,ENSG00000198899,ENSG00000178209,ENSG00000212907,ENSG00000198888,ENSG00000198695
HP	Bilateral tonic-clonic seizure	HP:0002069	0.00384169	2.41548	261	100	10	17426	ENSG00000198886,ENSG00000198786,ENSG00000198804,ENSG00000198712,ENSG00000198763,ENSG00000198727,ENSG00000198938,ENSG00000198899,ENSG00000198888,ENSG00000198695
HP	Developmental cataract	HP:0000519	0.00409725	2.38751	107	100	7	17426	ENSG00000198786,ENSG00000198804,ENSG00000198712,ENSG00000198727,ENSG00000198938,ENSG00000198888,ENSG00000198695
HP	Brain imaging abnormality	HP:0410263	0.00409725	2.38751	107	100	7	17426	ENSG00000198886,ENSG00000198786,ENSG00000198804,ENSG00000198712,ENSG00000198938,ENSG00000198888,ENSG00000198695
HP	Ophthalmoplegia	HP:0000602	0.00430882	2.36564	206	100	9	17426	ENSG00000198886,ENSG00000198786,ENSG00000198804,ENSG00000198712,ENSG00000198727,ENSG00000198938,ENSG00000178209,ENSG00000198888,ENSG00000198695
HP	Vascular skin abnormality	HP:0011276	0.00431137	2.36538	470	100	13	17426	ENSG00000198886,ENSG00000114270,ENSG00000198786,ENSG00000198804,ENSG00000198712,ENSG00000198763,ENSG00000198727,ENSG00000198938,ENSG00000198899,ENSG00000178209,ENSG00000212907,ENSG00000198888,ENSG00000198695
HP	Pre-capillary pulmonary hypertension	HP:0033578	0.00493053	2.30711	110	100	7	17426	ENSG00000198886,ENSG00000198786,ENSG00000198804,ENSG00000198712,ENSG00000198938,ENSG00000198888,ENSG00000198695
HP	Pulmonary arterial hypertension	HP:0002092	0.00493053	2.30711	110	100	7	17426	ENSG00000198886,ENSG00000198786,ENSG00000198804,ENSG00000198712,ENSG00000198938,ENSG00000198888,ENSG00000198695
HP	Elevated pulmonary artery pressure	HP:0004890	0.00523787	2.28084	111	100	7	17426	ENSG00000198886,ENSG00000198786,ENSG00000198804,ENSG00000198712,ENSG00000198938,ENSG00000198888,ENSG00000198695
HP	Ventricular hypertrophy	HP:0001714	0.00590066	2.2291	113	100	7	17426	ENSG00000198786,ENSG00000198804,ENSG00000198712,ENSG00000198727,ENSG00000198938,ENSG00000198888,ENSG00000198695
HP	Cerebral calcification	HP:0002514	0.00590066	2.2291	113	100	7	17426	ENSG00000198886,ENSG00000198786,ENSG00000198804,ENSG00000198712,ENSG00000198938,ENSG00000198888,ENSG00000198695
HP	Hypogonadotropic hypogonadism	HP:0000044	0.00590066	2.2291	113	100	7	17426	ENSG00000198886,ENSG00000198786,ENSG00000198804,ENSG00000198712,ENSG00000198938,ENSG00000198888,ENSG00000198695
HP	Arrhythmia	HP:0011675	0.00756166	2.12138	348	100	11	17426	ENSG00000198886,ENSG00000198786,ENSG00000198804,ENSG00000198712,ENSG00000198763,ENSG00000198727,ENSG00000198938,ENSG00000198899,ENSG00000212907,ENSG00000198888,ENSG00000198695
HP	Abnormal subarachnoid space morphology	HP:0012703	0.00786941	2.10406	118	100	7	17426	ENSG00000198886,ENSG00000198786,ENSG00000198804,ENSG00000198712,ENSG00000198938,ENSG00000198888,ENSG00000198695
HP	Nausea and vomiting	HP:0002017	0.00869296	2.06083	425	100	12	17426	ENSG00000198886,ENSG00000198786,ENSG00000198804,ENSG00000198712,ENSG00000198763,ENSG00000198727,ENSG00000198938,ENSG00000198899,ENSG00000178209,ENSG00000198888,ENSG00000180902,ENSG00000198695
HP	Peripheral axonal degeneration	HP:0000764	0.00915071	2.03855	170	100	8	17426	ENSG00000198886,ENSG00000198786,ENSG00000198804,ENSG00000198712,ENSG00000198938,ENSG00000198899,ENSG00000198888,ENSG00000198695
HP	Abnormal renal tubule morphology	HP:0000091	0.009216	2.03546	79	100	6	17426	ENSG00000198886,ENSG00000198786,ENSG00000198763,ENSG00000198899,ENSG00000198888,ENSG00000198695
HP	Hypertrophic cardiomyopathy	HP:0001639	0.00950631	2.02199	227	100	9	17426	ENSG00000198886,ENSG00000198786,ENSG00000198804,ENSG00000198712,ENSG00000198763,ENSG00000198938,ENSG00000198899,ENSG00000198888,ENSG00000198695
HP	Hemiplegia/hemiparesis	HP:0004374	0.00955484	2.01978	171	100	8	17426	ENSG00000198886,ENSG00000198786,ENSG00000198804,ENSG00000198712,ENSG00000198727,ENSG00000198938,ENSG00000198888,ENSG00000198695
HP	Memory impairment	HP:0002354	0.0121404	1.91577	126	100	7	17426	ENSG00000198886,ENSG00000198786,ENSG00000198804,ENSG00000198712,ENSG00000198938,ENSG00000198888,ENSG00000198695
HP	Fever	HP:0001945	0.0124151	1.90605	298	100	10	17426	ENSG00000198886,ENSG00000198786,ENSG00000198804,ENSG00000198712,ENSG00000198763,ENSG00000198727,ENSG00000198938,ENSG00000198899,ENSG00000198888,ENSG00000198695
HP	Abnormal systemic arterial morphology	HP:0011004	0.0138337	1.85906	445	100	12	17426	ENSG00000138834,ENSG00000198886,ENSG00000198786,ENSG00000198763,ENSG00000198727,ENSG00000198938,ENSG00000198899,ENSG00000008710,ENSG00000212907,ENSG00000198888,ENSG00000167548,ENSG00000198695
HP	Infantile spasms	HP:0012469	0.0141044	1.85065	85	100	6	17426	ENSG00000198886,ENSG00000198786,ENSG00000198763,ENSG00000198899,ENSG00000198888,ENSG00000198695
HP	Cerebral cortical atrophy	HP:0002120	0.0165566	1.78103	308	100	10	17426	ENSG00000138834,ENSG00000198886,ENSG00000198786,ENSG00000198804,ENSG00000198712,ENSG00000198938,ENSG00000198899,ENSG00000198888,ENSG00000167548,ENSG00000198695
HP	Acidosis	HP:0001941	0.0170298	1.76879	309	100	10	17426	ENSG00000198886,ENSG00000198786,ENSG00000198804,ENSG00000198712,ENSG00000198763,ENSG00000198727,ENSG00000198938,ENSG00000198899,ENSG00000198888,ENSG00000198695
HP	Abnormality of pancreas physiology	HP:0012091	0.0173124	1.76164	133	100	7	17426	ENSG00000198886,ENSG00000198786,ENSG00000198804,ENSG00000198712,ENSG00000198938,ENSG00000198888,ENSG00000198695
HP	Cerebral visual impairment	HP:0100704	0.0191188	1.71854	188	100	8	17426	ENSG00000138834,ENSG00000198786,ENSG00000198804,ENSG00000198712,ENSG00000198727,ENSG00000198938,ENSG00000198888,ENSG00000198695
HP	Abnormal urine protein level	HP:0020129	0.0191188	1.71854	188	100	8	17426	ENSG00000198886,ENSG00000198786,ENSG00000198804,ENSG00000198712,ENSG00000198938,ENSG00000008710,ENSG00000198888,ENSG00000198695
HP	Type II diabetes mellitus	HP:0005978	0.0200287	1.69835	136	100	7	17426	ENSG00000198886,ENSG00000198786,ENSG00000198804,ENSG00000198712,ENSG00000198938,ENSG00000198888,ENSG00000198695
HP	Headache	HP:0002315	0.0234166	1.63048	254	100	9	17426	ENSG00000198886,ENSG00000198786,ENSG00000198804,ENSG00000198712,ENSG00000198727,ENSG00000198938,ENSG00000198899,ENSG00000198888,ENSG00000198695
HP	Abnormal peripheral myelination	HP:0003130	0.0236907	1.62542	93	100	6	17426	ENSG00000198886,ENSG00000198786,ENSG00000198763,ENSG00000198899,ENSG00000198888,ENSG00000198695
HP	Diabetes mellitus	HP:0000819	0.0243298	1.61386	322	100	10	17426	ENSG00000198886,ENSG00000198786,ENSG00000198804,ENSG00000198712,ENSG00000198763,ENSG00000198727,ENSG00000198938,ENSG00000198899,ENSG00000198888,ENSG00000198695
HP	Abnormal cerebral vascular morphology	HP:0100659	0.0257047	1.58999	257	100	9	17426	ENSG00000198886,ENSG00000198786,ENSG00000198804,ENSG00000198712,ENSG00000198727,ENSG00000198938,ENSG00000008710,ENSG00000198888,ENSG00000198695
HP	Abnormality of pulmonary circulation	HP:0030875	0.0265258	1.57633	142	100	7	17426	ENSG00000198886,ENSG00000198786,ENSG00000198804,ENSG00000198712,ENSG00000198938,ENSG00000198888,ENSG00000198695
HP	Peripheral neuropathy	HP:0009830	0.0266826	1.57377	398	100	11	17426	ENSG00000198886,ENSG00000198786,ENSG00000198804,ENSG00000198712,ENSG00000198763,ENSG00000198727,ENSG00000198938,ENSG00000198899,ENSG00000212907,ENSG00000198888,ENSG00000198695
HP	Abnormality of acid-base homeostasis	HP:0004360	0.0285201	1.54485	328	100	10	17426	ENSG00000198886,ENSG00000198786,ENSG00000198804,ENSG00000198712,ENSG00000198763,ENSG00000198727,ENSG00000198938,ENSG00000198899,ENSG00000198888,ENSG00000198695
HP	Glucose intolerance	HP:0001952	0.0300483	1.52218	330	100	10	17426	ENSG00000198886,ENSG00000198786,ENSG00000198804,ENSG00000198712,ENSG00000198763,ENSG00000198727,ENSG00000198938,ENSG00000198899,ENSG00000198888,ENSG00000198695
HP	Abnormal cellular physiology	HP:0011017	0.0339266	1.46946	487	100	12	17426	ENSG00000198886,ENSG00000114270,ENSG00000198786,ENSG00000198804,ENSG00000198712,ENSG00000198763,ENSG00000198727,ENSG00000198938,ENSG00000198899,ENSG00000212907,ENSG00000198888,ENSG00000198695
HP	Abnormality of retinal pigmentation	HP:0007703	0.0347602	1.45892	267	100	9	17426	ENSG00000198886,ENSG00000198786,ENSG00000198804,ENSG00000198712,ENSG00000198763,ENSG00000198938,ENSG00000198899,ENSG00000198888,ENSG00000198695
HP	Mental deterioration	HP:0001268	0.0463977	1.3335	277	100	9	17426	ENSG00000198886,ENSG00000198786,ENSG00000198804,ENSG00000198712,ENSG00000198727,ENSG00000198938,ENSG00000198899,ENSG00000198888,ENSG00000198695
HP	Abnormal cellular phenotype	HP:0025354	0.0465701	1.33189	503	100	12	17426	ENSG00000198886,ENSG00000114270,ENSG00000198786,ENSG00000198804,ENSG00000198712,ENSG00000198763,ENSG00000198727,ENSG00000198938,ENSG00000198899,ENSG00000212907,ENSG00000198888,ENSG00000198695

### Sheet: Factor_8_pathway
source	term_name	term_id	adjusted_p_value	negative_log10_of_adjusted_p_value	term_size	query_size	intersection_size	effective_domain_size	intersections
GO:MF	extracellular matrix structural constituent	GO:0005201	6.23291e-66	65.2053	135	100	45	17426	ENSG00000164692,ENSG00000108821,ENSG00000168542,ENSG00000133110,ENSG00000115414,ENSG00000130635,ENSG00000038427,ENSG00000163359,ENSG00000106624,ENSG00000142173,ENSG00000204262,ENSG00000182492,ENSG00000166147,ENSG00000113140,ENSG00000142156,ENSG00000186340,ENSG00000163520,ENSG00000101825,ENSG00000011465,ENSG00000111799,ENSG00000041982,ENSG00000123500,ENSG00000138080,ENSG00000144810,ENSG00000130508,ENSG00000139329,ENSG00000106333,ENSG00000060718,ENSG00000106819,ENSG00000122176,ENSG00000143341,ENSG00000049540,ENSG00000119681,ENSG00000112769,ENSG00000164932,ENSG00000166482,ENSG00000174348,ENSG00000080573,ENSG00000105664,ENSG00000116962,ENSG00000204291,ENSG00000182871,ENSG00000262655,ENSG00000134871,ENSG00000172638
GO:MF	structural molecule activity	GO:0005198	7.89694e-41	40.1025	545	100	48	17426	ENSG00000164692,ENSG00000108821,ENSG00000168542,ENSG00000133110,ENSG00000115414,ENSG00000130635,ENSG00000038427,ENSG00000163359,ENSG00000106624,ENSG00000142173,ENSG00000204262,ENSG00000182492,ENSG00000166147,ENSG00000113140,ENSG00000142156,ENSG00000186340,ENSG00000163520,ENSG00000101825,ENSG00000011465,ENSG00000111799,ENSG00000041982,ENSG00000123500,ENSG00000138080,ENSG00000144810,ENSG00000130508,ENSG00000139329,ENSG00000106333,ENSG00000101335,ENSG00000060718,ENSG00000106819,ENSG00000122176,ENSG00000143341,ENSG00000049540,ENSG00000119681,ENSG00000112769,ENSG00000164932,ENSG00000166482,ENSG00000174348,ENSG00000080573,ENSG00000026025,ENSG00000105664,ENSG00000116962,ENSG00000204291,ENSG00000182871,ENSG00000262655,ENSG00000134871,ENSG00000198467,ENSG00000172638
GO:MF	collagen binding	GO:0005518	1.51743e-23	22.8189	64	100	19	17426	ENSG00000115414,ENSG00000106624,ENSG00000142173,ENSG00000113140,ENSG00000142156,ENSG00000011465,ENSG00000139329,ENSG00000106333,ENSG00000172061,ENSG00000106819,ENSG00000137809,ENSG00000143387,ENSG00000169604,ENSG00000011028,ENSG00000174348,ENSG00000080573,ENSG00000105664,ENSG00000116962,ENSG00000162733
GO:MF	extracellular matrix structural constituent conferring tensile strength	GO:0030020	2.29438e-22	21.6393	37	100	16	17426	ENSG00000164692,ENSG00000108821,ENSG00000168542,ENSG00000130635,ENSG00000163359,ENSG00000142173,ENSG00000204262,ENSG00000142156,ENSG00000111799,ENSG00000123500,ENSG00000144810,ENSG00000060718,ENSG00000080573,ENSG00000204291,ENSG00000182871,ENSG00000134871
GO:MF	glycosaminoglycan binding	GO:0005539	7.79404e-18	17.1082	169	100	21	17426	ENSG00000133110,ENSG00000115414,ENSG00000130635,ENSG00000038427,ENSG00000182492,ENSG00000166147,ENSG00000186340,ENSG00000137573,ENSG00000011465,ENSG00000113657,ENSG00000118523,ENSG00000106333,ENSG00000091986,ENSG00000163430,ENSG00000060718,ENSG00000119681,ENSG00000184347,ENSG00000080573,ENSG00000105664,ENSG00000077782,ENSG00000172638
GO:MF	heparin binding	GO:0008201	5.69692e-13	12.2444	123	100	16	17426	ENSG00000133110,ENSG00000115414,ENSG00000130635,ENSG00000166147,ENSG00000186340,ENSG00000118523,ENSG00000106333,ENSG00000091986,ENSG00000163430,ENSG00000060718,ENSG00000119681,ENSG00000184347,ENSG00000080573,ENSG00000105664,ENSG00000077782,ENSG00000172638
GO:MF	sulfur compound binding	GO:1901681	8.9366e-11	10.0488	202	100	17	17426	ENSG00000133110,ENSG00000115414,ENSG00000130635,ENSG00000166147,ENSG00000186340,ENSG00000113657,ENSG00000118523,ENSG00000106333,ENSG00000091986,ENSG00000163430,ENSG00000060718,ENSG00000119681,ENSG00000184347,ENSG00000080573,ENSG00000105664,ENSG00000077782,ENSG00000172638
GO:MF	extracellular matrix binding	GO:0050840	2.48724e-10	9.60428	51	100	11	17426	ENSG00000182492,ENSG00000113140,ENSG00000163520,ENSG00000011465,ENSG00000130508,ENSG00000060718,ENSG00000172061,ENSG00000049540,ENSG00000162745,ENSG00000174807,ENSG00000116962
GO:MF	protein-containing complex binding	GO:0044877	6.96872e-10	9.15685	1135	100	32	17426	ENSG00000168542,ENSG00000115414,ENSG00000130635,ENSG00000106624,ENSG00000145423,ENSG00000142173,ENSG00000166147,ENSG00000113140,ENSG00000142156,ENSG00000011465,ENSG00000138080,ENSG00000139329,ENSG00000154096,ENSG00000118523,ENSG00000106333,ENSG00000149591,ENSG00000167244,ENSG00000172061,ENSG00000106819,ENSG00000137809,ENSG00000143387,ENSG00000169604,ENSG00000011028,ENSG00000174348,ENSG00000080573,ENSG00000026025,ENSG00000105664,ENSG00000116962,ENSG00000122641,ENSG00000162733,ENSG00000198467,ENSG00000158270
GO:MF	extracellular matrix structural constituent conferring compression resistance	GO:0030021	5.13034e-08	7.28985	15	100	7	17426	ENSG00000038427,ENSG00000182492,ENSG00000011465,ENSG00000139329,ENSG00000106819,ENSG00000122176,ENSG00000174348
GO:MF	platelet-derived growth factor binding	GO:0048407	6.92407e-07	6.15964	11	100	6	17426	ENSG00000164692,ENSG00000108821,ENSG00000168542,ENSG00000130635,ENSG00000142156,ENSG00000113721
GO:MF	calcium ion binding	GO:0005509	8.12293e-07	6.09029	527	100	20	17426	ENSG00000038427,ENSG00000166147,ENSG00000113140,ENSG00000186340,ENSG00000163520,ENSG00000137573,ENSG00000140937,ENSG00000101335,ENSG00000163430,ENSG00000141756,ENSG00000106819,ENSG00000143341,ENSG00000119681,ENSG00000184347,ENSG00000174807,ENSG00000105664,ENSG00000116962,ENSG00000142552,ENSG00000172638,ENSG00000152377
GO:MF	growth factor binding	GO:0019838	4.38203e-06	5.35832	120	100	11	17426	ENSG00000164692,ENSG00000108821,ENSG00000168542,ENSG00000130635,ENSG00000115461,ENSG00000142156,ENSG00000130508,ENSG00000118523,ENSG00000113721,ENSG00000119681,ENSG00000077782
GO:MF	fibronectin binding	GO:0001968	6.69314e-06	5.17437	27	100	7	17426	ENSG00000145423,ENSG00000087245,ENSG00000115461,ENSG00000118523,ENSG00000091986,ENSG00000172061,ENSG00000143387
GO:MF	proteoglycan binding	GO:0043394	1.94517e-05	4.71104	31	100	7	17426	ENSG00000115414,ENSG00000130635,ENSG00000041982,ENSG00000143387,ENSG00000080573,ENSG00000105664,ENSG00000116962
GO:MF	binding	GO:0005488	2.90544e-05	4.53679	13242	100	98	17426	ENSG00000164692,ENSG00000108821,ENSG00000168542,ENSG00000133110,ENSG00000115414,ENSG00000130635,ENSG00000038427,ENSG00000163359,ENSG00000106624,ENSG00000145423,ENSG00000142173,ENSG00000204262,ENSG00000087245,ENSG00000182492,ENSG00000166147,ENSG00000115461,ENSG00000113140,ENSG00000142156,ENSG00000186340,ENSG00000163520,ENSG00000137573,ENSG00000101825,ENSG00000011465,ENSG00000111799,ENSG00000140937,ENSG00000129009,ENSG00000113657,ENSG00000041982,ENSG00000123500,ENSG00000138080,ENSG00000144810,ENSG00000087116,ENSG00000130508,ENSG00000116132,ENSG00000099953,ENSG00000139329,ENSG00000035862,ENSG00000154096,ENSG00000118523,ENSG00000113721,ENSG00000106333,ENSG00000107796,ENSG00000149591,ENSG00000101335,ENSG00000170801,ENSG00000164694,ENSG00000091986,ENSG00000162576,ENSG00000167244,ENSG00000163430,ENSG00000106483,ENSG00000169439,ENSG00000060718,ENSG00000172061,ENSG00000141756,ENSG00000106819,ENSG00000122176,ENSG00000137809,ENSG00000151388,ENSG00000124225,ENSG00000143387,ENSG00000169604,ENSG00000143341,ENSG00000049540,ENSG00000162745,ENSG00000136859,ENSG00000119681,ENSG00000184347,ENSG00000112769,ENSG00000148848,ENSG00000164932,ENSG00000166482,ENSG00000152661,ENSG00000011028,ENSG00000174348,ENSG00000080573,ENSG00000174807,ENSG00000026025,ENSG00000105664,ENSG00000116962,ENSG00000122641,ENSG00000132386,ENSG00000182871,ENSG00000162733,ENSG00000262655,ENSG00000159674,ENSG00000154553,ENSG00000077782,ENSG00000142552,ENSG00000134871,ENSG00000198467,ENSG00000172638,ENSG00000152377,ENSG00000166923,ENSG00000088882,ENSG00000225614,ENSG00000165617,ENSG00000158270
GO:MF	integrin binding	GO:0005178	2.92558e-05	4.53379	143	100	11	17426	ENSG00000168542,ENSG00000115414,ENSG00000130635,ENSG00000145423,ENSG00000166147,ENSG00000138080,ENSG00000154096,ENSG00000118523,ENSG00000167244,ENSG00000137809,ENSG00000105664
GO:MF	molecular_function	GO:0003674	0.000385036	3.4145	14005	100	99	17426	ENSG00000164692,ENSG00000108821,ENSG00000168542,ENSG00000133110,ENSG00000115414,ENSG00000130635,ENSG00000038427,ENSG00000163359,ENSG00000106624,ENSG00000145423,ENSG00000142173,ENSG00000204262,ENSG00000087245,ENSG00000182492,ENSG00000166147,ENSG00000115461,ENSG00000113140,ENSG00000142156,ENSG00000186340,ENSG00000163520,ENSG00000137573,ENSG00000101825,ENSG00000011465,ENSG00000111799,ENSG00000140937,ENSG00000129009,ENSG00000113657,ENSG00000041982,ENSG00000123500,ENSG00000138080,ENSG00000144810,ENSG00000087116,ENSG00000130508,ENSG00000116132,ENSG00000099953,ENSG00000139329,ENSG00000035862,ENSG00000154096,ENSG00000118523,ENSG00000113721,ENSG00000106333,ENSG00000107796,ENSG00000149591,ENSG00000101335,ENSG00000170801,ENSG00000164694,ENSG00000091986,ENSG00000162576,ENSG00000167244,ENSG00000163430,ENSG00000106483,ENSG00000169439,ENSG00000060718,ENSG00000172061,ENSG00000141756,ENSG00000106819,ENSG00000122176,ENSG00000137809,ENSG00000151388,ENSG00000124225,ENSG00000143387,ENSG00000169604,ENSG00000143341,ENSG00000049540,ENSG00000162745,ENSG00000136859,ENSG00000119681,ENSG00000184347,ENSG00000112769,ENSG00000148848,ENSG00000164932,ENSG00000166482,ENSG00000152661,ENSG00000011028,ENSG00000174348,ENSG00000080573,ENSG00000174807,ENSG00000026025,ENSG00000105664,ENSG00000116962,ENSG00000122641,ENSG00000132386,ENSG00000204291,ENSG00000182871,ENSG00000162733,ENSG00000262655,ENSG00000159674,ENSG00000154553,ENSG00000077782,ENSG00000142552,ENSG00000134871,ENSG00000198467,ENSG00000172638,ENSG00000152377,ENSG00000166923,ENSG00000088882,ENSG00000225614,ENSG00000165617,ENSG00000158270
GO:MF	metal ion binding	GO:0046872	0.000775325	3.11052	3506	100	45	17426	ENSG00000164692,ENSG00000108821,ENSG00000168542,ENSG00000133110,ENSG00000130635,ENSG00000038427,ENSG00000106624,ENSG00000204262,ENSG00000087245,ENSG00000166147,ENSG00000113140,ENSG00000186340,ENSG00000163520,ENSG00000137573,ENSG00000140937,ENSG00000123500,ENSG00000087116,ENSG00000130508,ENSG00000099953,ENSG00000035862,ENSG00000101335,ENSG00000163430,ENSG00000060718,ENSG00000141756,ENSG00000106819,ENSG00000137809,ENSG00000151388,ENSG00000169604,ENSG00000143341,ENSG00000119681,ENSG00000184347,ENSG00000148848,ENSG00000174807,ENSG00000105664,ENSG00000116962,ENSG00000182871,ENSG00000262655,ENSG00000159674,ENSG00000154553,ENSG00000142552,ENSG00000172638,ENSG00000152377,ENSG00000088882,ENSG00000225614,ENSG00000158270
GO:MF	cation binding	GO:0043169	0.0013177	2.88018	3565	100	45	17426	ENSG00000164692,ENSG00000108821,ENSG00000168542,ENSG00000133110,ENSG00000130635,ENSG00000038427,ENSG00000106624,ENSG00000204262,ENSG00000087245,ENSG00000166147,ENSG00000113140,ENSG00000186340,ENSG00000163520,ENSG00000137573,ENSG00000140937,ENSG00000123500,ENSG00000087116,ENSG00000130508,ENSG00000099953,ENSG00000035862,ENSG00000101335,ENSG00000163430,ENSG00000060718,ENSG00000141756,ENSG00000106819,ENSG00000137809,ENSG00000151388,ENSG00000169604,ENSG00000143341,ENSG00000119681,ENSG00000184347,ENSG00000148848,ENSG00000174807,ENSG00000105664,ENSG00000116962,ENSG00000182871,ENSG00000262655,ENSG00000159674,ENSG00000154553,ENSG00000142552,ENSG00000172638,ENSG00000152377,ENSG00000088882,ENSG00000225614,ENSG00000158270
GO:MF	protein binding	GO:0005515	0.00431668	2.36485	11957	100	91	17426	ENSG00000164692,ENSG00000108821,ENSG00000168542,ENSG00000133110,ENSG00000115414,ENSG00000130635,ENSG00000038427,ENSG00000163359,ENSG00000106624,ENSG00000145423,ENSG00000142173,ENSG00000204262,ENSG00000087245,ENSG00000182492,ENSG00000166147,ENSG00000115461,ENSG00000113140,ENSG00000142156,ENSG00000186340,ENSG00000163520,ENSG00000101825,ENSG00000011465,ENSG00000111799,ENSG00000140937,ENSG00000129009,ENSG00000113657,ENSG00000041982,ENSG00000123500,ENSG00000138080,ENSG00000144810,ENSG00000130508,ENSG00000116132,ENSG00000139329,ENSG00000035862,ENSG00000154096,ENSG00000118523,ENSG00000113721,ENSG00000106333,ENSG00000107796,ENSG00000149591,ENSG00000101335,ENSG00000170801,ENSG00000164694,ENSG00000091986,ENSG00000162576,ENSG00000167244,ENSG00000163430,ENSG00000106483,ENSG00000169439,ENSG00000172061,ENSG00000141756,ENSG00000106819,ENSG00000122176,ENSG00000137809,ENSG00000151388,ENSG00000124225,ENSG00000143387,ENSG00000169604,ENSG00000143341,ENSG00000049540,ENSG00000162745,ENSG00000136859,ENSG00000119681,ENSG00000184347,ENSG00000112769,ENSG00000148848,ENSG00000164932,ENSG00000166482,ENSG00000152661,ENSG00000011028,ENSG00000174348,ENSG00000080573,ENSG00000174807,ENSG00000026025,ENSG00000105664,ENSG00000116962,ENSG00000122641,ENSG00000132386,ENSG00000182871,ENSG00000162733,ENSG00000262655,ENSG00000159674,ENSG00000154553,ENSG00000077782,ENSG00000142552,ENSG00000134871,ENSG00000198467,ENSG00000172638,ENSG00000152377,ENSG00000166923,ENSG00000165617
GO:MF	extracellular matrix constituent conferring elasticity	GO:0030023	0.00629131	2.20126	9	100	4	17426	ENSG00000166147,ENSG00000163520,ENSG00000138080,ENSG00000049540
GO:MF	signaling receptor binding	GO:0005102	0.0134341	1.87179	1116	100	22	17426	ENSG00000168542,ENSG00000115414,ENSG00000130635,ENSG00000145423,ENSG00000166147,ENSG00000138080,ENSG00000130508,ENSG00000154096,ENSG00000118523,ENSG00000113721,ENSG00000167244,ENSG00000137809,ENSG00000136859,ENSG00000184347,ENSG00000112769,ENSG00000164932,ENSG00000166482,ENSG00000152661,ENSG00000105664,ENSG00000122641,ENSG00000077782,ENSG00000166923
GO:MF	carbohydrate derivative binding	GO:0097367	0.0138906	1.85728	1954	100	30	17426	ENSG00000133110,ENSG00000115414,ENSG00000130635,ENSG00000038427,ENSG00000182492,ENSG00000166147,ENSG00000186340,ENSG00000137573,ENSG00000011465,ENSG00000113657,ENSG00000041982,ENSG00000154096,ENSG00000118523,ENSG00000113721,ENSG00000106333,ENSG00000107796,ENSG00000091986,ENSG00000163430,ENSG00000060718,ENSG00000143387,ENSG00000119681,ENSG00000184347,ENSG00000166482,ENSG00000080573,ENSG00000105664,ENSG00000116962,ENSG00000162733,ENSG00000159674,ENSG00000077782,ENSG00000172638
GO:MF	structural molecule activity conferring elasticity	GO:0097493	0.0163324	1.78695	11	100	4	17426	ENSG00000166147,ENSG00000163520,ENSG00000138080,ENSG00000049540
GO:BP	extracellular matrix organization	GO:0030198	6.06197e-43	42.2174	280	100	41	17426	ENSG00000164692,ENSG00000108821,ENSG00000168542,ENSG00000133110,ENSG00000130635,ENSG00000106624,ENSG00000145423,ENSG00000204262,ENSG00000087245,ENSG00000163520,ENSG00000137573,ENSG00000111799,ENSG00000123500,ENSG00000138080,ENSG00000144810,ENSG00000087116,ENSG00000130508,ENSG00000099953,ENSG00000139329,ENSG00000118523,ENSG00000091986,ENSG00000060718,ENSG00000141756,ENSG00000122176,ENSG00000151388,ENSG00000143387,ENSG00000169604,ENSG00000143341,ENSG00000049540,ENSG00000162745,ENSG00000166482,ENSG00000080573,ENSG00000105664,ENSG00000116962,ENSG00000204291,ENSG00000182871,ENSG00000162733,ENSG00000134871,ENSG00000172638,ENSG00000166923,ENSG00000225614
GO:BP	extracellular structure organization	GO:0043062	7.07374e-43	42.1504	281	100	41	17426	ENSG00000164692,ENSG00000108821,ENSG00000168542,ENSG00000133110,ENSG00000130635,ENSG00000106624,ENSG00000145423,ENSG00000204262,ENSG00000087245,ENSG00000163520,ENSG00000137573,ENSG00000111799,ENSG00000123500,ENSG00000138080,ENSG00000144810,ENSG00000087116,ENSG00000130508,ENSG00000099953,ENSG00000139329,ENSG00000118523,ENSG00000091986,ENSG00000060718,ENSG00000141756,ENSG00000122176,ENSG00000151388,ENSG00000143387,ENSG00000169604,ENSG00000143341,ENSG00000049540,ENSG00000162745,ENSG00000166482,ENSG00000080573,ENSG00000105664,ENSG00000116962,ENSG00000204291,ENSG00000182871,ENSG00000162733,ENSG00000134871,ENSG00000172638,ENSG00000166923,ENSG00000225614
GO:BP	external encapsulating structure organization	GO:0045229	8.24937e-43	42.0836	282	100	41	17426	ENSG00000164692,ENSG00000108821,ENSG00000168542,ENSG00000133110,ENSG00000130635,ENSG00000106624,ENSG00000145423,ENSG00000204262,ENSG00000087245,ENSG00000163520,ENSG00000137573,ENSG00000111799,ENSG00000123500,ENSG00000138080,ENSG00000144810,ENSG00000087116,ENSG00000130508,ENSG00000099953,ENSG00000139329,ENSG00000118523,ENSG00000091986,ENSG00000060718,ENSG00000141756,ENSG00000122176,ENSG00000151388,ENSG00000143387,ENSG00000169604,ENSG00000143341,ENSG00000049540,ENSG00000162745,ENSG00000166482,ENSG00000080573,ENSG00000105664,ENSG00000116962,ENSG00000204291,ENSG00000182871,ENSG00000162733,ENSG00000134871,ENSG00000172638,ENSG00000166923,ENSG00000225614
GO:BP	collagen fibril organization	GO:0030199	1.18247e-32	31.9272	70	100	24	17426	ENSG00000164692,ENSG00000108821,ENSG00000168542,ENSG00000130635,ENSG00000106624,ENSG00000145423,ENSG00000204262,ENSG00000111799,ENSG00000138080,ENSG00000087116,ENSG00000130508,ENSG00000099953,ENSG00000139329,ENSG00000060718,ENSG00000141756,ENSG00000122176,ENSG00000151388,ENSG00000080573,ENSG00000105664,ENSG00000204291,ENSG00000162733,ENSG00000134871,ENSG00000172638,ENSG00000166923
GO:BP	cell adhesion	GO:0007155	4.85006e-21	20.3143	1229	100	45	17426	ENSG00000108821,ENSG00000168542,ENSG00000133110,ENSG00000115414,ENSG00000130635,ENSG00000038427,ENSG00000163359,ENSG00000145423,ENSG00000142173,ENSG00000087245,ENSG00000166147,ENSG00000142156,ENSG00000186340,ENSG00000163520,ENSG00000111799,ENSG00000140937,ENSG00000129009,ENSG00000041982,ENSG00000138080,ENSG00000144810,ENSG00000130508,ENSG00000154096,ENSG00000118523,ENSG00000101335,ENSG00000091986,ENSG00000162576,ENSG00000167244,ENSG00000137809,ENSG00000151388,ENSG00000169604,ENSG00000143341,ENSG00000112769,ENSG00000148848,ENSG00000166482,ENSG00000080573,ENSG00000105664,ENSG00000116962,ENSG00000204291,ENSG00000182871,ENSG00000162733,ENSG00000262655,ENSG00000159674,ENSG00000172638,ENSG00000152377,ENSG00000166923
GO:BP	anatomical structure development	GO:0048856	7.18567e-20	19.1435	4534	100	75	17426	ENSG00000164692,ENSG00000108821,ENSG00000168542,ENSG00000133110,ENSG00000115414,ENSG00000130635,ENSG00000038427,ENSG00000163359,ENSG00000145423,ENSG00000204262,ENSG00000087245,ENSG00000182492,ENSG00000166147,ENSG00000115461,ENSG00000113140,ENSG00000142156,ENSG00000186340,ENSG00000137573,ENSG00000011465,ENSG00000111799,ENSG00000140937,ENSG00000113657,ENSG00000041982,ENSG00000123500,ENSG00000138080,ENSG00000144810,ENSG00000087116,ENSG00000130508,ENSG00000116132,ENSG00000099953,ENSG00000154096,ENSG00000118523,ENSG00000113721,ENSG00000106333,ENSG00000107796,ENSG00000149591,ENSG00000101335,ENSG00000162576,ENSG00000167244,ENSG00000163430,ENSG00000106483,ENSG00000169439,ENSG00000060718,ENSG00000141756,ENSG00000106819,ENSG00000137809,ENSG00000151388,ENSG00000143387,ENSG00000169604,ENSG00000170624,ENSG00000049540,ENSG00000136859,ENSG00000184347,ENSG00000112769,ENSG00000148848,ENSG00000164932,ENSG00000152661,ENSG00000080573,ENSG00000174807,ENSG00000026025,ENSG00000105664,ENSG00000116962,ENSG00000122641,ENSG00000132386,ENSG00000204291,ENSG00000182871,ENSG00000162733,ENSG00000154553,ENSG00000077782,ENSG00000142552,ENSG00000134871,ENSG00000172638,ENSG00000152377,ENSG00000166923,ENSG00000165617
GO:BP	supramolecular fiber organization	GO:0097435	1.67739e-18	17.7754	683	100	34	17426	ENSG00000164692,ENSG00000108821,ENSG00000168542,ENSG00000130635,ENSG00000106624,ENSG00000145423,ENSG00000204262,ENSG00000111799,ENSG00000113657,ENSG00000138080,ENSG00000087116,ENSG00000130508,ENSG00000099953,ENSG00000139329,ENSG00000118523,ENSG00000113721,ENSG00000101335,ENSG00000060718,ENSG00000141756,ENSG00000122176,ENSG00000151388,ENSG00000143341,ENSG00000049540,ENSG00000119681,ENSG00000166482,ENSG00000080573,ENSG00000026025,ENSG00000105664,ENSG00000204291,ENSG00000162733,ENSG00000134871,ENSG00000198467,ENSG00000172638,ENSG00000166923
GO:BP	developmental process	GO:0032502	2.1964e-18	17.6583	4924	100	76	17426	ENSG00000164692,ENSG00000108821,ENSG00000168542,ENSG00000133110,ENSG00000115414,ENSG00000130635,ENSG00000038427,ENSG00000163359,ENSG00000145423,ENSG00000204262,ENSG00000087245,ENSG00000182492,ENSG00000166147,ENSG00000115461,ENSG00000113140,ENSG00000142156,ENSG00000186340,ENSG00000137573,ENSG00000011465,ENSG00000111799,ENSG00000140937,ENSG00000113657,ENSG00000041982,ENSG00000123500,ENSG00000138080,ENSG00000144810,ENSG00000087116,ENSG00000130508,ENSG00000116132,ENSG00000099953,ENSG00000154096,ENSG00000118523,ENSG00000113721,ENSG00000106333,ENSG00000107796,ENSG00000149591,ENSG00000101335,ENSG00000162576,ENSG00000167244,ENSG00000163430,ENSG00000106483,ENSG00000169439,ENSG00000060718,ENSG00000141756,ENSG00000106819,ENSG00000137809,ENSG00000151388,ENSG00000143387,ENSG00000169604,ENSG00000170624,ENSG00000049540,ENSG00000136859,ENSG00000184347,ENSG00000112769,ENSG00000148848,ENSG00000164932,ENSG00000152661,ENSG00000011028,ENSG00000080573,ENSG00000174807,ENSG00000026025,ENSG00000105664,ENSG00000116962,ENSG00000122641,ENSG00000132386,ENSG00000204291,ENSG00000182871,ENSG00000162733,ENSG00000154553,ENSG00000077782,ENSG00000142552,ENSG00000134871,ENSG00000172638,ENSG00000152377,ENSG00000166923,ENSG00000165617
GO:BP	multicellular organism development	GO:0007275	3.8801e-18	17.4112	3833	100	68	17426	ENSG00000164692,ENSG00000108821,ENSG00000168542,ENSG00000115414,ENSG00000130635,ENSG00000038427,ENSG00000145423,ENSG00000204262,ENSG00000087245,ENSG00000182492,ENSG00000166147,ENSG00000115461,ENSG00000113140,ENSG00000142156,ENSG00000186340,ENSG00000137573,ENSG00000011465,ENSG00000111799,ENSG00000140937,ENSG00000113657,ENSG00000041982,ENSG00000123500,ENSG00000138080,ENSG00000144810,ENSG00000087116,ENSG00000130508,ENSG00000116132,ENSG00000099953,ENSG00000154096,ENSG00000118523,ENSG00000113721,ENSG00000106333,ENSG00000107796,ENSG00000162576,ENSG00000167244,ENSG00000106483,ENSG00000169439,ENSG00000060718,ENSG00000141756,ENSG00000106819,ENSG00000151388,ENSG00000143387,ENSG00000169604,ENSG00000170624,ENSG00000049540,ENSG00000136859,ENSG00000184347,ENSG00000112769,ENSG00000148848,ENSG00000164932,ENSG00000152661,ENSG00000174807,ENSG00000026025,ENSG00000105664,ENSG00000116962,ENSG00000122641,ENSG00000132386,ENSG00000204291,ENSG00000182871,ENSG00000162733,ENSG00000154553,ENSG00000077782,ENSG00000142552,ENSG00000134871,ENSG00000172638,ENSG00000152377,ENSG00000166923,ENSG00000165617
GO:BP	blood vessel development	GO:0001568	1.54047e-17	16.8123	621	100	32	17426	ENSG00000164692,ENSG00000108821,ENSG00000168542,ENSG00000115414,ENSG00000130635,ENSG00000145423,ENSG00000087245,ENSG00000113140,ENSG00000186340,ENSG00000137573,ENSG00000011465,ENSG00000138080,ENSG00000144810,ENSG00000130508,ENSG00000116132,ENSG00000154096,ENSG00000118523,ENSG00000113721,ENSG00000107796,ENSG00000141756,ENSG00000169604,ENSG00000170624,ENSG00000112769,ENSG00000148848,ENSG00000152661,ENSG00000105664,ENSG00000132386,ENSG00000204291,ENSG00000182871,ENSG00000134871,ENSG00000172638,ENSG00000166923
GO:BP	vasculature development	GO:0001944	5.5988e-17	16.2519	648	100	32	17426	ENSG00000164692,ENSG00000108821,ENSG00000168542,ENSG00000115414,ENSG00000130635,ENSG00000145423,ENSG00000087245,ENSG00000113140,ENSG00000186340,ENSG00000137573,ENSG00000011465,ENSG00000138080,ENSG00000144810,ENSG00000130508,ENSG00000116132,ENSG00000154096,ENSG00000118523,ENSG00000113721,ENSG00000107796,ENSG00000141756,ENSG00000169604,ENSG00000170624,ENSG00000112769,ENSG00000148848,ENSG00000152661,ENSG00000105664,ENSG00000132386,ENSG00000204291,ENSG00000182871,ENSG00000134871,ENSG00000172638,ENSG00000166923
GO:BP	circulatory system development	GO:0072359	5.70312e-17	16.2439	950	100	37	17426	ENSG00000164692,ENSG00000108821,ENSG00000168542,ENSG00000115414,ENSG00000130635,ENSG00000145423,ENSG00000087245,ENSG00000166147,ENSG00000113140,ENSG00000186340,ENSG00000137573,ENSG00000011465,ENSG00000138080,ENSG00000144810,ENSG00000130508,ENSG00000116132,ENSG00000154096,ENSG00000118523,ENSG00000113721,ENSG00000107796,ENSG00000060718,ENSG00000141756,ENSG00000169604,ENSG00000170624,ENSG00000049540,ENSG00000184347,ENSG00000112769,ENSG00000148848,ENSG00000152661,ENSG00000105664,ENSG00000132386,ENSG00000204291,ENSG00000182871,ENSG00000154553,ENSG00000134871,ENSG00000172638,ENSG00000166923
GO:BP	anatomical structure morphogenesis	GO:0009653	1.05584e-16	15.9764	2202	100	52	17426	ENSG00000164692,ENSG00000108821,ENSG00000168542,ENSG00000115414,ENSG00000130635,ENSG00000145423,ENSG00000204262,ENSG00000087245,ENSG00000166147,ENSG00000115461,ENSG00000113140,ENSG00000142156,ENSG00000186340,ENSG00000137573,ENSG00000011465,ENSG00000111799,ENSG00000140937,ENSG00000041982,ENSG00000138080,ENSG00000144810,ENSG00000130508,ENSG00000116132,ENSG00000154096,ENSG00000118523,ENSG00000113721,ENSG00000107796,ENSG00000101335,ENSG00000167244,ENSG00000106483,ENSG00000169439,ENSG00000060718,ENSG00000141756,ENSG00000106819,ENSG00000151388,ENSG00000169604,ENSG00000170624,ENSG00000049540,ENSG00000184347,ENSG00000148848,ENSG00000164932,ENSG00000152661,ENSG00000174807,ENSG00000105664,ENSG00000122641,ENSG00000132386,ENSG00000204291,ENSG00000182871,ENSG00000077782,ENSG00000134871,ENSG00000172638,ENSG00000166923,ENSG00000165617
GO:BP	multicellular organismal process	GO:0032501	2.18962e-16	15.6596	5275	100	76	17426	ENSG00000164692,ENSG00000108821,ENSG00000168542,ENSG00000115414,ENSG00000130635,ENSG00000038427,ENSG00000145423,ENSG00000204262,ENSG00000087245,ENSG00000182492,ENSG00000166147,ENSG00000115461,ENSG00000113140,ENSG00000142156,ENSG00000186340,ENSG00000137573,ENSG00000011465,ENSG00000111799,ENSG00000140937,ENSG00000113657,ENSG00000041982,ENSG00000123500,ENSG00000138080,ENSG00000144810,ENSG00000087116,ENSG00000130508,ENSG00000116132,ENSG00000099953,ENSG00000139329,ENSG00000154096,ENSG00000118523,ENSG00000113721,ENSG00000106333,ENSG00000107796,ENSG00000101335,ENSG00000162576,ENSG00000167244,ENSG00000163430,ENSG00000106483,ENSG00000169439,ENSG00000060718,ENSG00000141756,ENSG00000106819,ENSG00000137809,ENSG00000151388,ENSG00000143387,ENSG00000169604,ENSG00000170624,ENSG00000143341,ENSG00000049540,ENSG00000136859,ENSG00000184347,ENSG00000112769,ENSG00000148848,ENSG00000164932,ENSG00000152661,ENSG00000011028,ENSG00000174807,ENSG00000026025,ENSG00000105664,ENSG00000116962,ENSG00000122641,ENSG00000132386,ENSG00000204291,ENSG00000182871,ENSG00000162733,ENSG00000159674,ENSG00000154553,ENSG00000077782,ENSG00000142552,ENSG00000134871,ENSG00000198467,ENSG00000172638,ENSG00000152377,ENSG00000166923,ENSG00000165617
GO:BP	tissue development	GO:0009888	1.01905e-15	14.9918	1573	100	44	17426	ENSG00000164692,ENSG00000108821,ENSG00000168542,ENSG00000133110,ENSG00000115414,ENSG00000130635,ENSG00000145423,ENSG00000204262,ENSG00000087245,ENSG00000182492,ENSG00000115461,ENSG00000142156,ENSG00000137573,ENSG00000111799,ENSG00000041982,ENSG00000144810,ENSG00000116132,ENSG00000118523,ENSG00000113721,ENSG00000107796,ENSG00000149591,ENSG00000167244,ENSG00000163430,ENSG00000106483,ENSG00000060718,ENSG00000106819,ENSG00000151388,ENSG00000143387,ENSG00000170624,ENSG00000049540,ENSG00000164932,ENSG00000152661,ENSG00000026025,ENSG00000105664,ENSG00000122641,ENSG00000204291,ENSG00000182871,ENSG00000162733,ENSG00000077782,ENSG00000142552,ENSG00000134871,ENSG00000172638,ENSG00000166923,ENSG00000165617
GO:BP	system development	GO:0048731	1.5841e-15	14.8002	3460	100	62	17426	ENSG00000164692,ENSG00000108821,ENSG00000168542,ENSG00000115414,ENSG00000130635,ENSG00000038427,ENSG00000145423,ENSG00000204262,ENSG00000087245,ENSG00000182492,ENSG00000166147,ENSG00000115461,ENSG00000113140,ENSG00000186340,ENSG00000137573,ENSG00000011465,ENSG00000140937,ENSG00000113657,ENSG00000041982,ENSG00000123500,ENSG00000138080,ENSG00000144810,ENSG00000087116,ENSG00000130508,ENSG00000116132,ENSG00000154096,ENSG00000118523,ENSG00000113721,ENSG00000107796,ENSG00000162576,ENSG00000167244,ENSG00000106483,ENSG00000169439,ENSG00000060718,ENSG00000141756,ENSG00000151388,ENSG00000143387,ENSG00000169604,ENSG00000170624,ENSG00000049540,ENSG00000184347,ENSG00000112769,ENSG00000148848,ENSG00000164932,ENSG00000152661,ENSG00000174807,ENSG00000026025,ENSG00000105664,ENSG00000116962,ENSG00000122641,ENSG00000132386,ENSG00000204291,ENSG00000182871,ENSG00000162733,ENSG00000154553,ENSG00000077782,ENSG00000142552,ENSG00000134871,ENSG00000172638,ENSG00000152377,ENSG00000166923,ENSG00000165617
GO:BP	animal organ morphogenesis	GO:0009887	1.32117e-14	13.879	841	100	33	17426	ENSG00000164692,ENSG00000108821,ENSG00000168542,ENSG00000130635,ENSG00000145423,ENSG00000204262,ENSG00000087245,ENSG00000166147,ENSG00000115461,ENSG00000137573,ENSG00000011465,ENSG00000041982,ENSG00000144810,ENSG00000116132,ENSG00000154096,ENSG00000118523,ENSG00000113721,ENSG00000107796,ENSG00000167244,ENSG00000106483,ENSG00000060718,ENSG00000106819,ENSG00000049540,ENSG00000184347,ENSG00000164932,ENSG00000152661,ENSG00000105664,ENSG00000122641,ENSG00000182871,ENSG00000077782,ENSG00000172638,ENSG00000166923,ENSG00000165617
GO:BP	collagen metabolic process	GO:0032963	3.57547e-14	13.4467	83	100	15	17426	ENSG00000164692,ENSG00000108821,ENSG00000130635,ENSG00000087245,ENSG00000138080,ENSG00000087116,ENSG00000099953,ENSG00000118523,ENSG00000113721,ENSG00000143387,ENSG00000166482,ENSG00000011028,ENSG00000026025,ENSG00000162733,ENSG00000142552
GO:BP	ossification	GO:0001503	2.90362e-13	12.5371	362	100	23	17426	ENSG00000164692,ENSG00000108821,ENSG00000038427,ENSG00000145423,ENSG00000204262,ENSG00000087245,ENSG00000115461,ENSG00000142156,ENSG00000140937,ENSG00000041982,ENSG00000118523,ENSG00000167244,ENSG00000060718,ENSG00000106819,ENSG00000137809,ENSG00000151388,ENSG00000143387,ENSG00000164932,ENSG00000152661,ENSG00000011028,ENSG00000105664,ENSG00000162733,ENSG00000166923
GO:BP	blood vessel morphogenesis	GO:0048514	1.61256e-12	11.7925	544	100	26	17426	ENSG00000168542,ENSG00000115414,ENSG00000145423,ENSG00000087245,ENSG00000113140,ENSG00000186340,ENSG00000137573,ENSG00000011465,ENSG00000138080,ENSG00000144810,ENSG00000130508,ENSG00000116132,ENSG00000154096,ENSG00000118523,ENSG00000113721,ENSG00000141756,ENSG00000170624,ENSG00000148848,ENSG00000152661,ENSG00000105664,ENSG00000132386,ENSG00000204291,ENSG00000182871,ENSG00000134871,ENSG00000172638,ENSG00000166923
GO:BP	tube development	GO:0035295	1.79102e-12	11.7469	920	100	32	17426	ENSG00000168542,ENSG00000115414,ENSG00000145423,ENSG00000087245,ENSG00000115461,ENSG00000113140,ENSG00000186340,ENSG00000137573,ENSG00000011465,ENSG00000138080,ENSG00000144810,ENSG00000087116,ENSG00000130508,ENSG00000116132,ENSG00000154096,ENSG00000118523,ENSG00000113721,ENSG00000141756,ENSG00000151388,ENSG00000170624,ENSG00000148848,ENSG00000164932,ENSG00000152661,ENSG00000105664,ENSG00000132386,ENSG00000204291,ENSG00000182871,ENSG00000142552,ENSG00000134871,ENSG00000172638,ENSG00000166923,ENSG00000165617
GO:BP	animal organ development	GO:0048513	3.06711e-12	11.5133	2770	100	52	17426	ENSG00000164692,ENSG00000108821,ENSG00000168542,ENSG00000115414,ENSG00000130635,ENSG00000163359,ENSG00000145423,ENSG00000204262,ENSG00000087245,ENSG00000182492,ENSG00000166147,ENSG00000115461,ENSG00000137573,ENSG00000011465,ENSG00000041982,ENSG00000138080,ENSG00000144810,ENSG00000087116,ENSG00000130508,ENSG00000116132,ENSG00000154096,ENSG00000118523,ENSG00000113721,ENSG00000107796,ENSG00000149591,ENSG00000167244,ENSG00000106483,ENSG00000060718,ENSG00000106819,ENSG00000137809,ENSG00000151388,ENSG00000143387,ENSG00000170624,ENSG00000049540,ENSG00000184347,ENSG00000164932,ENSG00000152661,ENSG00000080573,ENSG00000174807,ENSG00000026025,ENSG00000105664,ENSG00000116962,ENSG00000122641,ENSG00000132386,ENSG00000182871,ENSG00000162733,ENSG00000154553,ENSG00000077782,ENSG00000142552,ENSG00000172638,ENSG00000166923,ENSG00000165617
GO:BP	tube morphogenesis	GO:0035239	5.3911e-12	11.2683	753	100	29	17426	ENSG00000168542,ENSG00000115414,ENSG00000145423,ENSG00000087245,ENSG00000113140,ENSG00000186340,ENSG00000137573,ENSG00000011465,ENSG00000138080,ENSG00000144810,ENSG00000130508,ENSG00000116132,ENSG00000154096,ENSG00000118523,ENSG00000113721,ENSG00000141756,ENSG00000151388,ENSG00000170624,ENSG00000148848,ENSG00000164932,ENSG00000152661,ENSG00000105664,ENSG00000132386,ENSG00000204291,ENSG00000182871,ENSG00000134871,ENSG00000172638,ENSG00000166923,ENSG00000165617
GO:BP	skeletal system development	GO:0001501	2.95095e-11	10.53	447	100	23	17426	ENSG00000164692,ENSG00000108821,ENSG00000168542,ENSG00000038427,ENSG00000145423,ENSG00000204262,ENSG00000087245,ENSG00000182492,ENSG00000166147,ENSG00000137573,ENSG00000140937,ENSG00000123500,ENSG00000116132,ENSG00000118523,ENSG00000106483,ENSG00000060718,ENSG00000151388,ENSG00000143387,ENSG00000152661,ENSG00000105664,ENSG00000162733,ENSG00000077782,ENSG00000166923
GO:BP	cellular response to endogenous stimulus	GO:0071495	5.81544e-11	10.2354	1039	100	32	17426	ENSG00000164692,ENSG00000108821,ENSG00000168542,ENSG00000145423,ENSG00000204262,ENSG00000087245,ENSG00000166147,ENSG00000115461,ENSG00000142156,ENSG00000137573,ENSG00000138080,ENSG00000118523,ENSG00000113721,ENSG00000170801,ENSG00000167244,ENSG00000163430,ENSG00000106483,ENSG00000106819,ENSG00000122176,ENSG00000151388,ENSG00000124225,ENSG00000119681,ENSG00000184347,ENSG00000152661,ENSG00000026025,ENSG00000105664,ENSG00000122641,ENSG00000132386,ENSG00000162733,ENSG00000077782,ENSG00000134871,ENSG00000166923
GO:BP	response to endogenous stimulus	GO:0009719	1.4532e-10	9.83767	1231	100	34	17426	ENSG00000164692,ENSG00000108821,ENSG00000168542,ENSG00000145423,ENSG00000204262,ENSG00000087245,ENSG00000166147,ENSG00000115461,ENSG00000142156,ENSG00000137573,ENSG00000101825,ENSG00000138080,ENSG00000035862,ENSG00000118523,ENSG00000113721,ENSG00000170801,ENSG00000167244,ENSG00000163430,ENSG00000106483,ENSG00000106819,ENSG00000122176,ENSG00000151388,ENSG00000124225,ENSG00000119681,ENSG00000184347,ENSG00000152661,ENSG00000026025,ENSG00000105664,ENSG00000122641,ENSG00000132386,ENSG00000162733,ENSG00000077782,ENSG00000134871,ENSG00000166923
GO:BP	enzyme-linked receptor protein signaling pathway	GO:0007167	2.23806e-10	9.65013	799	100	28	17426	ENSG00000164692,ENSG00000108821,ENSG00000168542,ENSG00000145423,ENSG00000087245,ENSG00000166147,ENSG00000115461,ENSG00000137573,ENSG00000011465,ENSG00000138080,ENSG00000118523,ENSG00000113721,ENSG00000170801,ENSG00000167244,ENSG00000163430,ENSG00000106483,ENSG00000106819,ENSG00000122176,ENSG00000151388,ENSG00000124225,ENSG00000119681,ENSG00000026025,ENSG00000105664,ENSG00000122641,ENSG00000162733,ENSG00000077782,ENSG00000134871,ENSG00000166923
GO:BP	cellular component organization	GO:0016043	2.86643e-10	9.54266	5251	100	68	17426	ENSG00000164692,ENSG00000108821,ENSG00000168542,ENSG00000133110,ENSG00000115414,ENSG00000130635,ENSG00000106624,ENSG00000145423,ENSG00000204262,ENSG00000087245,ENSG00000115461,ENSG00000186340,ENSG00000163520,ENSG00000137573,ENSG00000011465,ENSG00000111799,ENSG00000140937,ENSG00000113657,ENSG00000041982,ENSG00000123500,ENSG00000138080,ENSG00000144810,ENSG00000087116,ENSG00000130508,ENSG00000116132,ENSG00000099953,ENSG00000139329,ENSG00000154096,ENSG00000118523,ENSG00000113721,ENSG00000101335,ENSG00000091986,ENSG00000167244,ENSG00000106483,ENSG00000169439,ENSG00000060718,ENSG00000141756,ENSG00000122176,ENSG00000151388,ENSG00000124225,ENSG00000143387,ENSG00000169604,ENSG00000143341,ENSG00000049540,ENSG00000162745,ENSG00000119681,ENSG00000184347,ENSG00000164932,ENSG00000166482,ENSG00000152661,ENSG00000080573,ENSG00000026025,ENSG00000105664,ENSG00000116962,ENSG00000122641,ENSG00000132386,ENSG00000204291,ENSG00000182871,ENSG00000162733,ENSG00000154553,ENSG00000134871,ENSG00000198467,ENSG00000172638,ENSG00000152377,ENSG00000166923,ENSG00000225614,ENSG00000165617,ENSG00000158270
GO:BP	cell differentiation	GO:0030154	4.33524e-10	9.36299	3229	100	53	17426	ENSG00000108821,ENSG00000168542,ENSG00000115414,ENSG00000130635,ENSG00000038427,ENSG00000145423,ENSG00000204262,ENSG00000087245,ENSG00000166147,ENSG00000115461,ENSG00000142156,ENSG00000137573,ENSG00000111799,ENSG00000140937,ENSG00000113657,ENSG00000041982,ENSG00000144810,ENSG00000116132,ENSG00000099953,ENSG00000154096,ENSG00000118523,ENSG00000113721,ENSG00000107796,ENSG00000149591,ENSG00000101335,ENSG00000162576,ENSG00000167244,ENSG00000163430,ENSG00000106483,ENSG00000169439,ENSG00000060718,ENSG00000137809,ENSG00000151388,ENSG00000169604,ENSG00000170624,ENSG00000184347,ENSG00000112769,ENSG00000148848,ENSG00000164932,ENSG00000152661,ENSG00000011028,ENSG00000026025,ENSG00000105664,ENSG00000122641,ENSG00000132386,ENSG00000204291,ENSG00000182871,ENSG00000162733,ENSG00000077782,ENSG00000134871,ENSG00000172638,ENSG00000152377,ENSG00000166923
GO:BP	response to growth factor	GO:0070848	5.89807e-10	9.22929	572	100	24	17426	ENSG00000164692,ENSG00000108821,ENSG00000168542,ENSG00000145423,ENSG00000166147,ENSG00000137573,ENSG00000101825,ENSG00000011465,ENSG00000138080,ENSG00000118523,ENSG00000113721,ENSG00000170801,ENSG00000163430,ENSG00000106483,ENSG00000106819,ENSG00000122176,ENSG00000151388,ENSG00000124225,ENSG00000119681,ENSG00000105664,ENSG00000162733,ENSG00000077782,ENSG00000134871,ENSG00000166923
GO:BP	cellular developmental process	GO:0048869	5.95948e-10	9.22479	3253	100	53	17426	ENSG00000108821,ENSG00000168542,ENSG00000115414,ENSG00000130635,ENSG00000038427,ENSG00000145423,ENSG00000204262,ENSG00000087245,ENSG00000166147,ENSG00000115461,ENSG00000142156,ENSG00000137573,ENSG00000111799,ENSG00000140937,ENSG00000113657,ENSG00000041982,ENSG00000144810,ENSG00000116132,ENSG00000099953,ENSG00000154096,ENSG00000118523,ENSG00000113721,ENSG00000107796,ENSG00000149591,ENSG00000101335,ENSG00000162576,ENSG00000167244,ENSG00000163430,ENSG00000106483,ENSG00000169439,ENSG00000060718,ENSG00000137809,ENSG00000151388,ENSG00000169604,ENSG00000170624,ENSG00000184347,ENSG00000112769,ENSG00000148848,ENSG00000164932,ENSG00000152661,ENSG00000011028,ENSG00000026025,ENSG00000105664,ENSG00000122641,ENSG00000132386,ENSG00000204291,ENSG00000182871,ENSG00000162733,ENSG00000077782,ENSG00000134871,ENSG00000172638,ENSG00000152377,ENSG00000166923
GO:BP	endodermal cell differentiation	GO:0035987	1.18145e-09	8.92758	41	100	10	17426	ENSG00000115414,ENSG00000130635,ENSG00000204262,ENSG00000087245,ENSG00000142156,ENSG00000111799,ENSG00000144810,ENSG00000060718,ENSG00000122641,ENSG00000134871
GO:BP	cellular component organization or biogenesis	GO:0071840	2.05761e-09	8.68664	5444	100	68	17426	ENSG00000164692,ENSG00000108821,ENSG00000168542,ENSG00000133110,ENSG00000115414,ENSG00000130635,ENSG00000106624,ENSG00000145423,ENSG00000204262,ENSG00000087245,ENSG00000115461,ENSG00000186340,ENSG00000163520,ENSG00000137573,ENSG00000011465,ENSG00000111799,ENSG00000140937,ENSG00000113657,ENSG00000041982,ENSG00000123500,ENSG00000138080,ENSG00000144810,ENSG00000087116,ENSG00000130508,ENSG00000116132,ENSG00000099953,ENSG00000139329,ENSG00000154096,ENSG00000118523,ENSG00000113721,ENSG00000101335,ENSG00000091986,ENSG00000167244,ENSG00000106483,ENSG00000169439,ENSG00000060718,ENSG00000141756,ENSG00000122176,ENSG00000151388,ENSG00000124225,ENSG00000143387,ENSG00000169604,ENSG00000143341,ENSG00000049540,ENSG00000162745,ENSG00000119681,ENSG00000184347,ENSG00000164932,ENSG00000166482,ENSG00000152661,ENSG00000080573,ENSG00000026025,ENSG00000105664,ENSG00000116962,ENSG00000122641,ENSG00000132386,ENSG00000204291,ENSG00000182871,ENSG00000162733,ENSG00000154553,ENSG00000134871,ENSG00000198467,ENSG00000172638,ENSG00000152377,ENSG00000166923,ENSG00000225614,ENSG00000165617,ENSG00000158270
GO:BP	anatomical structure formation involved in morphogenesis	GO:0048646	2.32847e-09	8.63293	951	100	29	17426	ENSG00000108821,ENSG00000115414,ENSG00000130635,ENSG00000145423,ENSG00000204262,ENSG00000087245,ENSG00000113140,ENSG00000142156,ENSG00000186340,ENSG00000137573,ENSG00000011465,ENSG00000111799,ENSG00000138080,ENSG00000144810,ENSG00000130508,ENSG00000154096,ENSG00000118523,ENSG00000113721,ENSG00000101335,ENSG00000060718,ENSG00000148848,ENSG00000164932,ENSG00000152661,ENSG00000122641,ENSG00000132386,ENSG00000204291,ENSG00000182871,ENSG00000134871,ENSG00000166923
GO:BP	cellular response to growth factor stimulus	GO:0071363	2.38581e-09	8.62236	549	100	23	17426	ENSG00000164692,ENSG00000108821,ENSG00000168542,ENSG00000145423,ENSG00000166147,ENSG00000137573,ENSG00000011465,ENSG00000138080,ENSG00000118523,ENSG00000113721,ENSG00000170801,ENSG00000163430,ENSG00000106483,ENSG00000106819,ENSG00000122176,ENSG00000151388,ENSG00000124225,ENSG00000119681,ENSG00000105664,ENSG00000162733,ENSG00000077782,ENSG00000134871,ENSG00000166923
GO:BP	endoderm formation	GO:0001706	5.30475e-09	8.27534	47	100	10	17426	ENSG00000115414,ENSG00000130635,ENSG00000204262,ENSG00000087245,ENSG00000142156,ENSG00000111799,ENSG00000144810,ENSG00000060718,ENSG00000122641,ENSG00000134871
GO:BP	cell migration	GO:0016477	8.39705e-09	8.07587	1242	100	32	17426	ENSG00000108821,ENSG00000168542,ENSG00000115414,ENSG00000130635,ENSG00000038427,ENSG00000145423,ENSG00000087245,ENSG00000115461,ENSG00000113140,ENSG00000137573,ENSG00000011465,ENSG00000113657,ENSG00000138080,ENSG00000154096,ENSG00000118523,ENSG00000113721,ENSG00000107796,ENSG00000163430,ENSG00000169439,ENSG00000172061,ENSG00000137809,ENSG00000151388,ENSG00000112769,ENSG00000164932,ENSG00000152661,ENSG00000174348,ENSG00000174807,ENSG00000132386,ENSG00000162733,ENSG00000077782,ENSG00000152377,ENSG00000166923
GO:BP	transmembrane receptor protein serine/threonine kinase signaling pathway	GO:0007178	3.10004e-08	7.50863	288	100	17	17426	ENSG00000164692,ENSG00000168542,ENSG00000145423,ENSG00000166147,ENSG00000137573,ENSG00000138080,ENSG00000170801,ENSG00000163430,ENSG00000106483,ENSG00000106819,ENSG00000122176,ENSG00000124225,ENSG00000119681,ENSG00000026025,ENSG00000105664,ENSG00000122641,ENSG00000166923
GO:BP	formation of primary germ layer	GO:0001704	3.61919e-08	7.44139	104	100	12	17426	ENSG00000115414,ENSG00000130635,ENSG00000145423,ENSG00000204262,ENSG00000087245,ENSG00000142156,ENSG00000111799,ENSG00000144810,ENSG00000060718,ENSG00000152661,ENSG00000122641,ENSG00000134871
GO:BP	localization of cell	GO:0051674	9.26384e-08	7.03321	1357	100	32	17426	ENSG00000108821,ENSG00000168542,ENSG00000115414,ENSG00000130635,ENSG00000038427,ENSG00000145423,ENSG00000087245,ENSG00000115461,ENSG00000113140,ENSG00000137573,ENSG00000011465,ENSG00000113657,ENSG00000138080,ENSG00000154096,ENSG00000118523,ENSG00000113721,ENSG00000107796,ENSG00000163430,ENSG00000169439,ENSG00000172061,ENSG00000137809,ENSG00000151388,ENSG00000112769,ENSG00000164932,ENSG00000152661,ENSG00000174348,ENSG00000174807,ENSG00000132386,ENSG00000162733,ENSG00000077782,ENSG00000152377,ENSG00000166923
GO:BP	cell motility	GO:0048870	9.26384e-08	7.03321	1357	100	32	17426	ENSG00000108821,ENSG00000168542,ENSG00000115414,ENSG00000130635,ENSG00000038427,ENSG00000145423,ENSG00000087245,ENSG00000115461,ENSG00000113140,ENSG00000137573,ENSG00000011465,ENSG00000113657,ENSG00000138080,ENSG00000154096,ENSG00000118523,ENSG00000113721,ENSG00000107796,ENSG00000163430,ENSG00000169439,ENSG00000172061,ENSG00000137809,ENSG00000151388,ENSG00000112769,ENSG00000164932,ENSG00000152661,ENSG00000174348,ENSG00000174807,ENSG00000132386,ENSG00000162733,ENSG00000077782,ENSG00000152377,ENSG00000166923
GO:BP	connective tissue development	GO:0061448	1.38984e-07	6.85704	225	100	15	17426	ENSG00000108821,ENSG00000168542,ENSG00000130635,ENSG00000145423,ENSG00000182492,ENSG00000137573,ENSG00000116132,ENSG00000118523,ENSG00000113721,ENSG00000107796,ENSG00000060718,ENSG00000151388,ENSG00000143387,ENSG00000105664,ENSG00000166923
GO:BP	locomotion	GO:0040011	1.75869e-07	6.75481	1481	100	33	17426	ENSG00000108821,ENSG00000168542,ENSG00000115414,ENSG00000130635,ENSG00000038427,ENSG00000145423,ENSG00000087245,ENSG00000115461,ENSG00000113140,ENSG00000137573,ENSG00000011465,ENSG00000113657,ENSG00000138080,ENSG00000154096,ENSG00000118523,ENSG00000113721,ENSG00000107796,ENSG00000163430,ENSG00000169439,ENSG00000172061,ENSG00000137809,ENSG00000151388,ENSG00000184347,ENSG00000112769,ENSG00000164932,ENSG00000152661,ENSG00000174348,ENSG00000174807,ENSG00000132386,ENSG00000162733,ENSG00000077782,ENSG00000152377,ENSG00000166923
GO:BP	cell-substrate adhesion	GO:0031589	1.86345e-07	6.72968	322	100	17	17426	ENSG00000108821,ENSG00000168542,ENSG00000115414,ENSG00000163520,ENSG00000138080,ENSG00000144810,ENSG00000154096,ENSG00000118523,ENSG00000091986,ENSG00000137809,ENSG00000151388,ENSG00000169604,ENSG00000080573,ENSG00000116962,ENSG00000172638,ENSG00000152377,ENSG00000166923
GO:BP	endoderm development	GO:0007492	2.31214e-07	6.63599	67	100	10	17426	ENSG00000115414,ENSG00000130635,ENSG00000204262,ENSG00000087245,ENSG00000142156,ENSG00000111799,ENSG00000144810,ENSG00000060718,ENSG00000122641,ENSG00000134871
GO:BP	response to organic substance	GO:0010033	4.36735e-07	6.35978	2461	100	42	17426	ENSG00000164692,ENSG00000108821,ENSG00000168542,ENSG00000133110,ENSG00000145423,ENSG00000142173,ENSG00000204262,ENSG00000087245,ENSG00000166147,ENSG00000115461,ENSG00000142156,ENSG00000137573,ENSG00000101825,ENSG00000011465,ENSG00000113657,ENSG00000138080,ENSG00000130508,ENSG00000035862,ENSG00000118523,ENSG00000113721,ENSG00000170801,ENSG00000167244,ENSG00000163430,ENSG00000106483,ENSG00000106819,ENSG00000122176,ENSG00000151388,ENSG00000124225,ENSG00000119681,ENSG00000184347,ENSG00000152661,ENSG00000026025,ENSG00000105664,ENSG00000122641,ENSG00000132386,ENSG00000162733,ENSG00000159674,ENSG00000077782,ENSG00000142552,ENSG00000134871,ENSG00000166923,ENSG00000158270
GO:BP	cellular response to organic substance	GO:0071310	6.77887e-07	6.16884	1953	100	37	17426	ENSG00000164692,ENSG00000108821,ENSG00000168542,ENSG00000145423,ENSG00000204262,ENSG00000087245,ENSG00000166147,ENSG00000115461,ENSG00000142156,ENSG00000137573,ENSG00000011465,ENSG00000113657,ENSG00000138080,ENSG00000130508,ENSG00000118523,ENSG00000113721,ENSG00000170801,ENSG00000167244,ENSG00000163430,ENSG00000106483,ENSG00000106819,ENSG00000122176,ENSG00000151388,ENSG00000124225,ENSG00000119681,ENSG00000184347,ENSG00000152661,ENSG00000026025,ENSG00000105664,ENSG00000122641,ENSG00000132386,ENSG00000162733,ENSG00000159674,ENSG00000077782,ENSG00000134871,ENSG00000166923,ENSG00000158270
GO:BP	angiogenesis	GO:0001525	7.86109e-07	6.10452	465	100	19	17426	ENSG00000115414,ENSG00000145423,ENSG00000087245,ENSG00000113140,ENSG00000186340,ENSG00000137573,ENSG00000011465,ENSG00000138080,ENSG00000144810,ENSG00000130508,ENSG00000154096,ENSG00000118523,ENSG00000113721,ENSG00000148848,ENSG00000132386,ENSG00000204291,ENSG00000182871,ENSG00000134871,ENSG00000166923
GO:BP	movement of cell or subcellular component	GO:0006928	1.63435e-06	5.78666	1706	100	34	17426	ENSG00000108821,ENSG00000168542,ENSG00000115414,ENSG00000130635,ENSG00000038427,ENSG00000145423,ENSG00000087245,ENSG00000115461,ENSG00000113140,ENSG00000137573,ENSG00000011465,ENSG00000113657,ENSG00000138080,ENSG00000154096,ENSG00000118523,ENSG00000113721,ENSG00000107796,ENSG00000163430,ENSG00000169439,ENSG00000172061,ENSG00000137809,ENSG00000151388,ENSG00000170624,ENSG00000184347,ENSG00000112769,ENSG00000164932,ENSG00000152661,ENSG00000174348,ENSG00000174807,ENSG00000132386,ENSG00000162733,ENSG00000077782,ENSG00000152377,ENSG00000166923
GO:BP	collagen biosynthetic process	GO:0032964	1.87654e-06	5.72664	38	100	8	17426	ENSG00000108821,ENSG00000130635,ENSG00000138080,ENSG00000118523,ENSG00000113721,ENSG00000026025,ENSG00000162733,ENSG00000142552
GO:BP	embryonic morphogenesis	GO:0048598	2.92896e-06	5.53329	502	100	19	17426	ENSG00000115414,ENSG00000130635,ENSG00000145423,ENSG00000204262,ENSG00000087245,ENSG00000166147,ENSG00000142156,ENSG00000137573,ENSG00000111799,ENSG00000144810,ENSG00000116132,ENSG00000167244,ENSG00000060718,ENSG00000164932,ENSG00000152661,ENSG00000122641,ENSG00000134871,ENSG00000166923,ENSG00000165617
GO:BP	extracellular matrix assembly	GO:0085029	3.61501e-06	5.44189	41	100	8	17426	ENSG00000164692,ENSG00000168542,ENSG00000138080,ENSG00000130508,ENSG00000141756,ENSG00000169604,ENSG00000166482,ENSG00000172638
GO:BP	gastrulation	GO:0007369	4.61057e-06	5.33624	156	100	12	17426	ENSG00000115414,ENSG00000130635,ENSG00000145423,ENSG00000204262,ENSG00000087245,ENSG00000142156,ENSG00000111799,ENSG00000144810,ENSG00000060718,ENSG00000152661,ENSG00000122641,ENSG00000134871
GO:BP	osteoblast differentiation	GO:0001649	8.68557e-06	5.0612	206	100	13	17426	ENSG00000108821,ENSG00000038427,ENSG00000145423,ENSG00000115461,ENSG00000142156,ENSG00000041982,ENSG00000167244,ENSG00000137809,ENSG00000164932,ENSG00000152661,ENSG00000011028,ENSG00000162733,ENSG00000166923
GO:BP	cartilage development	GO:0051216	1.0213e-05	4.99085	167	100	12	17426	ENSG00000108821,ENSG00000168542,ENSG00000145423,ENSG00000182492,ENSG00000137573,ENSG00000116132,ENSG00000118523,ENSG00000060718,ENSG00000151388,ENSG00000143387,ENSG00000105664,ENSG00000166923
GO:BP	cell surface receptor signaling pathway	GO:0007166	1.06638e-05	4.97209	2256	100	38	17426	ENSG00000164692,ENSG00000108821,ENSG00000168542,ENSG00000133110,ENSG00000115414,ENSG00000145423,ENSG00000087245,ENSG00000166147,ENSG00000115461,ENSG00000137573,ENSG00000011465,ENSG00000138080,ENSG00000130508,ENSG00000116132,ENSG00000154096,ENSG00000118523,ENSG00000113721,ENSG00000170801,ENSG00000167244,ENSG00000163430,ENSG00000106483,ENSG00000106819,ENSG00000122176,ENSG00000137809,ENSG00000151388,ENSG00000124225,ENSG00000119681,ENSG00000184347,ENSG00000148848,ENSG00000164932,ENSG00000026025,ENSG00000105664,ENSG00000122641,ENSG00000162733,ENSG00000077782,ENSG00000134871,ENSG00000166923,ENSG00000165617
GO:BP	biological_process	GO:0008150	1.08716e-05	4.96371	13493	100	99	17426	ENSG00000164692,ENSG00000108821,ENSG00000168542,ENSG00000133110,ENSG00000115414,ENSG00000130635,ENSG00000038427,ENSG00000163359,ENSG00000106624,ENSG00000145423,ENSG00000142173,ENSG00000204262,ENSG00000087245,ENSG00000182492,ENSG00000166147,ENSG00000115461,ENSG00000113140,ENSG00000142156,ENSG00000186340,ENSG00000163520,ENSG00000137573,ENSG00000101825,ENSG00000011465,ENSG00000111799,ENSG00000140937,ENSG00000129009,ENSG00000113657,ENSG00000041982,ENSG00000123500,ENSG00000138080,ENSG00000144810,ENSG00000087116,ENSG00000130508,ENSG00000116132,ENSG00000099953,ENSG00000139329,ENSG00000035862,ENSG00000154096,ENSG00000118523,ENSG00000113721,ENSG00000106333,ENSG00000107796,ENSG00000149591,ENSG00000101335,ENSG00000170801,ENSG00000091986,ENSG00000162576,ENSG00000167244,ENSG00000163430,ENSG00000106483,ENSG00000169439,ENSG00000060718,ENSG00000172061,ENSG00000141756,ENSG00000106819,ENSG00000122176,ENSG00000137809,ENSG00000151388,ENSG00000124225,ENSG00000143387,ENSG00000169604,ENSG00000170624,ENSG00000143341,ENSG00000049540,ENSG00000162745,ENSG00000136859,ENSG00000119681,ENSG00000184347,ENSG00000112769,ENSG00000148848,ENSG00000164932,ENSG00000166482,ENSG00000152661,ENSG00000011028,ENSG00000174348,ENSG00000080573,ENSG00000174807,ENSG00000026025,ENSG00000105664,ENSG00000116962,ENSG00000122641,ENSG00000132386,ENSG00000204291,ENSG00000182871,ENSG00000162733,ENSG00000262655,ENSG00000159674,ENSG00000154553,ENSG00000077782,ENSG00000142552,ENSG00000134871,ENSG00000198467,ENSG00000172638,ENSG00000152377,ENSG00000166923,ENSG00000088882,ENSG00000225614,ENSG00000165617,ENSG00000158270
GO:BP	response to transforming growth factor beta	GO:0071559	1.4761e-05	4.83088	215	100	13	17426	ENSG00000164692,ENSG00000108821,ENSG00000168542,ENSG00000166147,ENSG00000101825,ENSG00000138080,ENSG00000170801,ENSG00000106819,ENSG00000122176,ENSG00000124225,ENSG00000119681,ENSG00000162733,ENSG00000134871
GO:BP	embryo development	GO:0009790	1.99153e-05	4.70081	936	100	24	17426	ENSG00000108821,ENSG00000168542,ENSG00000115414,ENSG00000130635,ENSG00000145423,ENSG00000204262,ENSG00000087245,ENSG00000166147,ENSG00000142156,ENSG00000137573,ENSG00000111799,ENSG00000144810,ENSG00000116132,ENSG00000167244,ENSG00000060718,ENSG00000141756,ENSG00000112769,ENSG00000164932,ENSG00000152661,ENSG00000122641,ENSG00000077782,ENSG00000134871,ENSG00000166923,ENSG00000165617
GO:BP	cellular process	GO:0009987	2.4396e-05	4.61268	12867	100	97	17426	ENSG00000164692,ENSG00000108821,ENSG00000168542,ENSG00000133110,ENSG00000115414,ENSG00000130635,ENSG00000038427,ENSG00000163359,ENSG00000106624,ENSG00000145423,ENSG00000142173,ENSG00000204262,ENSG00000087245,ENSG00000182492,ENSG00000166147,ENSG00000115461,ENSG00000113140,ENSG00000142156,ENSG00000186340,ENSG00000163520,ENSG00000137573,ENSG00000011465,ENSG00000111799,ENSG00000140937,ENSG00000129009,ENSG00000113657,ENSG00000041982,ENSG00000123500,ENSG00000138080,ENSG00000144810,ENSG00000087116,ENSG00000130508,ENSG00000116132,ENSG00000099953,ENSG00000139329,ENSG00000035862,ENSG00000154096,ENSG00000118523,ENSG00000113721,ENSG00000106333,ENSG00000107796,ENSG00000149591,ENSG00000101335,ENSG00000170801,ENSG00000091986,ENSG00000162576,ENSG00000167244,ENSG00000163430,ENSG00000106483,ENSG00000169439,ENSG00000060718,ENSG00000172061,ENSG00000141756,ENSG00000106819,ENSG00000122176,ENSG00000137809,ENSG00000151388,ENSG00000124225,ENSG00000143387,ENSG00000169604,ENSG00000170624,ENSG00000143341,ENSG00000049540,ENSG00000162745,ENSG00000119681,ENSG00000184347,ENSG00000112769,ENSG00000148848,ENSG00000164932,ENSG00000166482,ENSG00000152661,ENSG00000011028,ENSG00000174348,ENSG00000080573,ENSG00000174807,ENSG00000026025,ENSG00000105664,ENSG00000116962,ENSG00000122641,ENSG00000132386,ENSG00000204291,ENSG00000182871,ENSG00000162733,ENSG00000262655,ENSG00000159674,ENSG00000154553,ENSG00000077782,ENSG00000142552,ENSG00000134871,ENSG00000198467,ENSG00000172638,ENSG00000152377,ENSG00000166923,ENSG00000088882,ENSG00000225614,ENSG00000165617,ENSG00000158270
GO:BP	regulation of cell migration	GO:0030334	3.06298e-05	4.51386	796	100	22	17426	ENSG00000108821,ENSG00000168542,ENSG00000115414,ENSG00000145423,ENSG00000087245,ENSG00000115461,ENSG00000113140,ENSG00000137573,ENSG00000011465,ENSG00000113657,ENSG00000138080,ENSG00000154096,ENSG00000113721,ENSG00000107796,ENSG00000172061,ENSG00000112769,ENSG00000152661,ENSG00000174348,ENSG00000132386,ENSG00000162733,ENSG00000077782,ENSG00000166923
GO:BP	regulation of developmental process	GO:0050793	3.1017e-05	4.5084	2009	100	35	17426	ENSG00000108821,ENSG00000115414,ENSG00000130635,ENSG00000145423,ENSG00000204262,ENSG00000166147,ENSG00000115461,ENSG00000113140,ENSG00000186340,ENSG00000137573,ENSG00000011465,ENSG00000138080,ENSG00000116132,ENSG00000099953,ENSG00000154096,ENSG00000118523,ENSG00000167244,ENSG00000106483,ENSG00000169439,ENSG00000106819,ENSG00000151388,ENSG00000143387,ENSG00000112769,ENSG00000148848,ENSG00000164932,ENSG00000152661,ENSG00000105664,ENSG00000122641,ENSG00000132386,ENSG00000162733,ENSG00000077782,ENSG00000134871,ENSG00000172638,ENSG00000166923,ENSG00000165617
GO:BP	regulation of cellular response to growth factor stimulus	GO:0090287	7.33915e-05	4.13435	245	100	13	17426	ENSG00000145423,ENSG00000166147,ENSG00000137573,ENSG00000011465,ENSG00000138080,ENSG00000170801,ENSG00000163430,ENSG00000106483,ENSG00000106819,ENSG00000151388,ENSG00000124225,ENSG00000077782,ENSG00000166923
GO:BP	regulation of cell motility	GO:2000145	7.64399e-05	4.11668	836	100	22	17426	ENSG00000108821,ENSG00000168542,ENSG00000115414,ENSG00000145423,ENSG00000087245,ENSG00000115461,ENSG00000113140,ENSG00000137573,ENSG00000011465,ENSG00000113657,ENSG00000138080,ENSG00000154096,ENSG00000113721,ENSG00000107796,ENSG00000172061,ENSG00000112769,ENSG00000152661,ENSG00000174348,ENSG00000132386,ENSG00000162733,ENSG00000077782,ENSG00000166923
GO:BP	negative regulation of developmental process	GO:0051093	8.87136e-05	4.05201	688	100	20	17426	ENSG00000130635,ENSG00000145423,ENSG00000204262,ENSG00000166147,ENSG00000115461,ENSG00000113140,ENSG00000186340,ENSG00000137573,ENSG00000011465,ENSG00000138080,ENSG00000099953,ENSG00000154096,ENSG00000167244,ENSG00000106819,ENSG00000151388,ENSG00000143387,ENSG00000122641,ENSG00000132386,ENSG00000134871,ENSG00000166923
GO:BP	bone development	GO:0060348	9.12972e-05	4.03954	202	100	12	17426	ENSG00000108821,ENSG00000168542,ENSG00000145423,ENSG00000182492,ENSG00000166147,ENSG00000137573,ENSG00000106483,ENSG00000151388,ENSG00000152661,ENSG00000105664,ENSG00000162733,ENSG00000166923
GO:BP	cellular response to chemical stimulus	GO:0070887	0.000111136	3.95414	2446	100	38	17426	ENSG00000164692,ENSG00000108821,ENSG00000168542,ENSG00000133110,ENSG00000145423,ENSG00000204262,ENSG00000087245,ENSG00000166147,ENSG00000115461,ENSG00000142156,ENSG00000137573,ENSG00000011465,ENSG00000113657,ENSG00000138080,ENSG00000130508,ENSG00000118523,ENSG00000113721,ENSG00000170801,ENSG00000167244,ENSG00000163430,ENSG00000106483,ENSG00000106819,ENSG00000122176,ENSG00000151388,ENSG00000124225,ENSG00000119681,ENSG00000184347,ENSG00000152661,ENSG00000026025,ENSG00000105664,ENSG00000122641,ENSG00000132386,ENSG00000162733,ENSG00000159674,ENSG00000077782,ENSG00000134871,ENSG00000166923,ENSG00000158270
GO:BP	cellular response to transforming growth factor beta stimulus	GO:0071560	0.000134479	3.87134	209	100	12	17426	ENSG00000164692,ENSG00000108821,ENSG00000168542,ENSG00000166147,ENSG00000138080,ENSG00000170801,ENSG00000106819,ENSG00000122176,ENSG00000124225,ENSG00000119681,ENSG00000162733,ENSG00000134871
GO:BP	regulation of locomotion	GO:0040012	0.00014664	3.83375	866	100	22	17426	ENSG00000108821,ENSG00000168542,ENSG00000115414,ENSG00000145423,ENSG00000087245,ENSG00000115461,ENSG00000113140,ENSG00000137573,ENSG00000011465,ENSG00000113657,ENSG00000138080,ENSG00000154096,ENSG00000113721,ENSG00000107796,ENSG00000172061,ENSG00000112769,ENSG00000152661,ENSG00000174348,ENSG00000132386,ENSG00000162733,ENSG00000077782,ENSG00000166923
GO:BP	muscle structure development	GO:0061061	0.000236302	3.62653	511	100	17	17426	ENSG00000168542,ENSG00000163359,ENSG00000115461,ENSG00000113721,ENSG00000149591,ENSG00000101335,ENSG00000167244,ENSG00000060718,ENSG00000137809,ENSG00000170624,ENSG00000049540,ENSG00000148848,ENSG00000152661,ENSG00000105664,ENSG00000154553,ENSG00000172638,ENSG00000166923
GO:BP	regulation of cellular component movement	GO:0051270	0.000262803	3.58037	894	100	22	17426	ENSG00000108821,ENSG00000168542,ENSG00000115414,ENSG00000145423,ENSG00000087245,ENSG00000115461,ENSG00000113140,ENSG00000137573,ENSG00000011465,ENSG00000113657,ENSG00000138080,ENSG00000154096,ENSG00000113721,ENSG00000107796,ENSG00000172061,ENSG00000112769,ENSG00000152661,ENSG00000174348,ENSG00000132386,ENSG00000162733,ENSG00000077782,ENSG00000166923
GO:BP	regulation of cell population proliferation	GO:0042127	0.000395894	3.40242	1368	100	27	17426	ENSG00000115414,ENSG00000145423,ENSG00000087245,ENSG00000115461,ENSG00000113140,ENSG00000137573,ENSG00000041982,ENSG00000138080,ENSG00000116132,ENSG00000118523,ENSG00000113721,ENSG00000167244,ENSG00000106483,ENSG00000049540,ENSG00000184347,ENSG00000164932,ENSG00000152661,ENSG00000174348,ENSG00000174807,ENSG00000105664,ENSG00000122641,ENSG00000132386,ENSG00000182871,ENSG00000162733,ENSG00000077782,ENSG00000172638,ENSG00000166923
GO:BP	regulation of biological process	GO:0050789	0.000409839	3.38739	8928	100	79	17426	ENSG00000164692,ENSG00000108821,ENSG00000168542,ENSG00000133110,ENSG00000115414,ENSG00000130635,ENSG00000163359,ENSG00000106624,ENSG00000145423,ENSG00000204262,ENSG00000087245,ENSG00000166147,ENSG00000115461,ENSG00000113140,ENSG00000186340,ENSG00000163520,ENSG00000137573,ENSG00000011465,ENSG00000140937,ENSG00000113657,ENSG00000041982,ENSG00000138080,ENSG00000144810,ENSG00000130508,ENSG00000116132,ENSG00000099953,ENSG00000139329,ENSG00000035862,ENSG00000154096,ENSG00000118523,ENSG00000113721,ENSG00000106333,ENSG00000107796,ENSG00000101335,ENSG00000170801,ENSG00000091986,ENSG00000167244,ENSG00000163430,ENSG00000106483,ENSG00000169439,ENSG00000172061,ENSG00000106819,ENSG00000122176,ENSG00000137809,ENSG00000151388,ENSG00000124225,ENSG00000143387,ENSG00000169604,ENSG00000170624,ENSG00000049540,ENSG00000162745,ENSG00000119681,ENSG00000184347,ENSG00000112769,ENSG00000148848,ENSG00000164932,ENSG00000166482,ENSG00000152661,ENSG00000174348,ENSG00000174807,ENSG00000026025,ENSG00000105664,ENSG00000116962,ENSG00000122641,ENSG00000132386,ENSG00000204291,ENSG00000182871,ENSG00000162733,ENSG00000262655,ENSG00000159674,ENSG00000077782,ENSG00000142552,ENSG00000134871,ENSG00000172638,ENSG00000152377,ENSG00000166923,ENSG00000225614,ENSG00000165617,ENSG00000158270
GO:BP	negative regulation of biological process	GO:0048519	0.000484528	3.31468	4416	100	52	17426	ENSG00000108821,ENSG00000168542,ENSG00000115414,ENSG00000130635,ENSG00000163359,ENSG00000106624,ENSG00000145423,ENSG00000204262,ENSG00000087245,ENSG00000166147,ENSG00000115461,ENSG00000113140,ENSG00000186340,ENSG00000137573,ENSG00000011465,ENSG00000113657,ENSG00000138080,ENSG00000130508,ENSG00000116132,ENSG00000099953,ENSG00000035862,ENSG00000154096,ENSG00000118523,ENSG00000113721,ENSG00000170801,ENSG00000167244,ENSG00000163430,ENSG00000106483,ENSG00000172061,ENSG00000106819,ENSG00000151388,ENSG00000124225,ENSG00000143387,ENSG00000169604,ENSG00000184347,ENSG00000112769,ENSG00000164932,ENSG00000152661,ENSG00000174348,ENSG00000026025,ENSG00000105664,ENSG00000122641,ENSG00000132386,ENSG00000182871,ENSG00000162733,ENSG00000262655,ENSG00000134871,ENSG00000172638,ENSG00000152377,ENSG00000166923,ENSG00000225614,ENSG00000165617
GO:BP	negative regulation of cell migration	GO:0030336	0.000580707	3.23604	238	100	12	17426	ENSG00000168542,ENSG00000145423,ENSG00000115461,ENSG00000137573,ENSG00000011465,ENSG00000113657,ENSG00000138080,ENSG00000154096,ENSG00000152661,ENSG00000174348,ENSG00000132386,ENSG00000166923
GO:BP	regulation of cell-substrate adhesion	GO:0010810	0.000657906	3.18184	192	100	11	17426	ENSG00000108821,ENSG00000115414,ENSG00000163520,ENSG00000138080,ENSG00000144810,ENSG00000154096,ENSG00000091986,ENSG00000116962,ENSG00000172638,ENSG00000152377,ENSG00000166923
GO:BP	skeletal system morphogenesis	GO:0048705	0.000694391	3.1584	193	100	11	17426	ENSG00000108821,ENSG00000168542,ENSG00000145423,ENSG00000087245,ENSG00000116132,ENSG00000118523,ENSG00000106483,ENSG00000060718,ENSG00000105664,ENSG00000077782,ENSG00000166923
GO:BP	cell population proliferation	GO:0008283	0.000779749	3.10805	1614	100	29	17426	ENSG00000168542,ENSG00000115414,ENSG00000145423,ENSG00000087245,ENSG00000115461,ENSG00000113140,ENSG00000137573,ENSG00000041982,ENSG00000138080,ENSG00000144810,ENSG00000116132,ENSG00000118523,ENSG00000113721,ENSG00000167244,ENSG00000106483,ENSG00000049540,ENSG00000184347,ENSG00000164932,ENSG00000152661,ENSG00000174348,ENSG00000174807,ENSG00000105664,ENSG00000122641,ENSG00000132386,ENSG00000182871,ENSG00000162733,ENSG00000077782,ENSG00000172638,ENSG00000166923
GO:BP	negative regulation of cell motility	GO:2000146	0.000960426	3.01754	249	100	12	17426	ENSG00000168542,ENSG00000145423,ENSG00000115461,ENSG00000137573,ENSG00000011465,ENSG00000113657,ENSG00000138080,ENSG00000154096,ENSG00000152661,ENSG00000174348,ENSG00000132386,ENSG00000166923
GO:BP	response to chemical	GO:0042221	0.00119909	2.92115	3162	100	42	17426	ENSG00000164692,ENSG00000108821,ENSG00000168542,ENSG00000133110,ENSG00000145423,ENSG00000142173,ENSG00000204262,ENSG00000087245,ENSG00000166147,ENSG00000115461,ENSG00000142156,ENSG00000137573,ENSG00000101825,ENSG00000011465,ENSG00000113657,ENSG00000138080,ENSG00000130508,ENSG00000035862,ENSG00000118523,ENSG00000113721,ENSG00000170801,ENSG00000167244,ENSG00000163430,ENSG00000106483,ENSG00000106819,ENSG00000122176,ENSG00000151388,ENSG00000124225,ENSG00000119681,ENSG00000184347,ENSG00000152661,ENSG00000026025,ENSG00000105664,ENSG00000122641,ENSG00000132386,ENSG00000162733,ENSG00000159674,ENSG00000077782,ENSG00000142552,ENSG00000134871,ENSG00000166923,ENSG00000158270
GO:BP	negative regulation of cellular component movement	GO:0051271	0.00130589	2.88409	256	100	12	17426	ENSG00000168542,ENSG00000145423,ENSG00000115461,ENSG00000137573,ENSG00000011465,ENSG00000113657,ENSG00000138080,ENSG00000154096,ENSG00000152661,ENSG00000174348,ENSG00000132386,ENSG00000166923
GO:BP	regulation of transmembrane receptor protein serine/threonine kinase signaling pathway	GO:0090092	0.00136304	2.86549	206	100	11	17426	ENSG00000145423,ENSG00000166147,ENSG00000137573,ENSG00000138080,ENSG00000170801,ENSG00000163430,ENSG00000106483,ENSG00000106819,ENSG00000124225,ENSG00000122641,ENSG00000166923
GO:BP	cell-matrix adhesion	GO:0007160	0.00143277	2.84382	207	100	11	17426	ENSG00000168542,ENSG00000115414,ENSG00000138080,ENSG00000154096,ENSG00000118523,ENSG00000137809,ENSG00000151388,ENSG00000080573,ENSG00000116962,ENSG00000172638,ENSG00000166923
GO:BP	negative regulation of cellular response to growth factor stimulus	GO:0090288	0.00148037	2.82963	85	100	8	17426	ENSG00000145423,ENSG00000166147,ENSG00000137573,ENSG00000011465,ENSG00000138080,ENSG00000170801,ENSG00000151388,ENSG00000166923
GO:BP	negative regulation of multicellular organismal process	GO:0051241	0.00151284	2.82021	814	100	20	17426	ENSG00000115414,ENSG00000145423,ENSG00000087245,ENSG00000166147,ENSG00000115461,ENSG00000113140,ENSG00000186340,ENSG00000137573,ENSG00000011465,ENSG00000138080,ENSG00000154096,ENSG00000106819,ENSG00000151388,ENSG00000143387,ENSG00000112769,ENSG00000152661,ENSG00000122641,ENSG00000132386,ENSG00000134871,ENSG00000166923
GO:BP	regulation of collagen metabolic process	GO:0010712	0.0021767	2.6622	35	100	6	17426	ENSG00000138080,ENSG00000118523,ENSG00000113721,ENSG00000166482,ENSG00000026025,ENSG00000162733
GO:BP	biological regulation	GO:0065007	0.00327333	2.48501	9459	100	80	17426	ENSG00000164692,ENSG00000108821,ENSG00000168542,ENSG00000133110,ENSG00000115414,ENSG00000130635,ENSG00000163359,ENSG00000106624,ENSG00000145423,ENSG00000204262,ENSG00000087245,ENSG00000166147,ENSG00000115461,ENSG00000113140,ENSG00000186340,ENSG00000163520,ENSG00000137573,ENSG00000011465,ENSG00000140937,ENSG00000113657,ENSG00000041982,ENSG00000138080,ENSG00000144810,ENSG00000130508,ENSG00000116132,ENSG00000099953,ENSG00000139329,ENSG00000035862,ENSG00000154096,ENSG00000118523,ENSG00000113721,ENSG00000106333,ENSG00000107796,ENSG00000101335,ENSG00000170801,ENSG00000091986,ENSG00000167244,ENSG00000163430,ENSG00000106483,ENSG00000169439,ENSG00000172061,ENSG00000106819,ENSG00000122176,ENSG00000137809,ENSG00000151388,ENSG00000124225,ENSG00000143387,ENSG00000169604,ENSG00000170624,ENSG00000049540,ENSG00000162745,ENSG00000119681,ENSG00000184347,ENSG00000112769,ENSG00000148848,ENSG00000164932,ENSG00000166482,ENSG00000152661,ENSG00000174348,ENSG00000174807,ENSG00000026025,ENSG00000105664,ENSG00000116962,ENSG00000122641,ENSG00000132386,ENSG00000204291,ENSG00000182871,ENSG00000162733,ENSG00000262655,ENSG00000159674,ENSG00000077782,ENSG00000142552,ENSG00000134871,ENSG00000198467,ENSG00000172638,ENSG00000152377,ENSG00000166923,ENSG00000225614,ENSG00000165617,ENSG00000158270
GO:BP	negative regulation of locomotion	GO:0040013	0.00349772	2.45621	280	100	12	17426	ENSG00000168542,ENSG00000145423,ENSG00000115461,ENSG00000137573,ENSG00000011465,ENSG00000113657,ENSG00000138080,ENSG00000154096,ENSG00000152661,ENSG00000174348,ENSG00000132386,ENSG00000166923
GO:BP	regulation of multicellular organismal development	GO:2000026	0.00361466	2.44193	1127	100	23	17426	ENSG00000115414,ENSG00000145423,ENSG00000166147,ENSG00000113140,ENSG00000186340,ENSG00000137573,ENSG00000011465,ENSG00000138080,ENSG00000154096,ENSG00000118523,ENSG00000106483,ENSG00000106819,ENSG00000151388,ENSG00000143387,ENSG00000112769,ENSG00000148848,ENSG00000152661,ENSG00000105664,ENSG00000122641,ENSG00000132386,ENSG00000162733,ENSG00000134871,ENSG00000166923
GO:BP	response to BMP	GO:0071772	0.00377705	2.42285	134	100	9	17426	ENSG00000145423,ENSG00000166147,ENSG00000137573,ENSG00000170801,ENSG00000163430,ENSG00000106483,ENSG00000151388,ENSG00000105664,ENSG00000166923
GO:BP	cellular response to BMP stimulus	GO:0071773	0.00377705	2.42285	134	100	9	17426	ENSG00000145423,ENSG00000166147,ENSG00000137573,ENSG00000170801,ENSG00000163430,ENSG00000106483,ENSG00000151388,ENSG00000105664,ENSG00000166923
GO:BP	tissue morphogenesis	GO:0048729	0.00389742	2.40922	544	100	16	17426	ENSG00000168542,ENSG00000130635,ENSG00000145423,ENSG00000087245,ENSG00000115461,ENSG00000137573,ENSG00000041982,ENSG00000107796,ENSG00000060718,ENSG00000151388,ENSG00000164932,ENSG00000152661,ENSG00000122641,ENSG00000172638,ENSG00000166923,ENSG00000165617
GO:BP	cell development	GO:0048468	0.00479335	2.31936	1646	100	28	17426	ENSG00000115414,ENSG00000145423,ENSG00000087245,ENSG00000166147,ENSG00000137573,ENSG00000140937,ENSG00000113657,ENSG00000041982,ENSG00000116132,ENSG00000154096,ENSG00000113721,ENSG00000107796,ENSG00000101335,ENSG00000162576,ENSG00000169439,ENSG00000060718,ENSG00000169604,ENSG00000170624,ENSG00000184347,ENSG00000164932,ENSG00000152661,ENSG00000026025,ENSG00000105664,ENSG00000132386,ENSG00000204291,ENSG00000182871,ENSG00000172638,ENSG00000152377
GO:BP	heart development	GO:0007507	0.00500694	2.30043	482	100	15	17426	ENSG00000168542,ENSG00000115414,ENSG00000130635,ENSG00000145423,ENSG00000087245,ENSG00000166147,ENSG00000138080,ENSG00000113721,ENSG00000060718,ENSG00000170624,ENSG00000049540,ENSG00000184347,ENSG00000152661,ENSG00000154553,ENSG00000166923
GO:BP	regulation of cellular process	GO:0050794	0.00522347	2.28204	8559	100	75	17426	ENSG00000164692,ENSG00000108821,ENSG00000168542,ENSG00000133110,ENSG00000115414,ENSG00000130635,ENSG00000163359,ENSG00000106624,ENSG00000145423,ENSG00000204262,ENSG00000087245,ENSG00000166147,ENSG00000115461,ENSG00000113140,ENSG00000186340,ENSG00000163520,ENSG00000137573,ENSG00000011465,ENSG00000140937,ENSG00000113657,ENSG00000041982,ENSG00000138080,ENSG00000144810,ENSG00000130508,ENSG00000116132,ENSG00000099953,ENSG00000139329,ENSG00000035862,ENSG00000154096,ENSG00000118523,ENSG00000113721,ENSG00000106333,ENSG00000107796,ENSG00000170801,ENSG00000091986,ENSG00000167244,ENSG00000163430,ENSG00000106483,ENSG00000169439,ENSG00000172061,ENSG00000106819,ENSG00000122176,ENSG00000137809,ENSG00000151388,ENSG00000124225,ENSG00000169604,ENSG00000170624,ENSG00000049540,ENSG00000162745,ENSG00000119681,ENSG00000184347,ENSG00000112769,ENSG00000148848,ENSG00000164932,ENSG00000152661,ENSG00000174348,ENSG00000174807,ENSG00000026025,ENSG00000105664,ENSG00000116962,ENSG00000122641,ENSG00000132386,ENSG00000204291,ENSG00000182871,ENSG00000162733,ENSG00000262655,ENSG00000077782,ENSG00000142552,ENSG00000134871,ENSG00000172638,ENSG00000152377,ENSG00000166923,ENSG00000225614,ENSG00000165617,ENSG00000158270
GO:BP	regulation of cellular component organization	GO:0051128	0.00700825	2.15439	2006	100	31	17426	ENSG00000115414,ENSG00000130635,ENSG00000106624,ENSG00000145423,ENSG00000115461,ENSG00000186340,ENSG00000011465,ENSG00000113657,ENSG00000041982,ENSG00000138080,ENSG00000116132,ENSG00000154096,ENSG00000118523,ENSG00000113721,ENSG00000167244,ENSG00000106483,ENSG00000169439,ENSG00000124225,ENSG00000169604,ENSG00000049540,ENSG00000184347,ENSG00000152661,ENSG00000026025,ENSG00000122641,ENSG00000132386,ENSG00000162733,ENSG00000172638,ENSG00000152377,ENSG00000166923,ENSG00000225614,ENSG00000165617
GO:BP	negative regulation of cellular process	GO:0048523	0.00720356	2.14245	4042	100	47	17426	ENSG00000108821,ENSG00000168542,ENSG00000130635,ENSG00000163359,ENSG00000106624,ENSG00000145423,ENSG00000204262,ENSG00000087245,ENSG00000166147,ENSG00000115461,ENSG00000113140,ENSG00000137573,ENSG00000011465,ENSG00000113657,ENSG00000138080,ENSG00000130508,ENSG00000116132,ENSG00000099953,ENSG00000035862,ENSG00000154096,ENSG00000118523,ENSG00000113721,ENSG00000170801,ENSG00000167244,ENSG00000163430,ENSG00000106483,ENSG00000172061,ENSG00000106819,ENSG00000151388,ENSG00000124225,ENSG00000169604,ENSG00000184347,ENSG00000164932,ENSG00000152661,ENSG00000174348,ENSG00000026025,ENSG00000105664,ENSG00000122641,ENSG00000132386,ENSG00000182871,ENSG00000162733,ENSG00000262655,ENSG00000172638,ENSG00000152377,ENSG00000166923,ENSG00000225614,ENSG00000165617
GO:BP	chondrocyte differentiation	GO:0002062	0.00724616	2.13989	104	100	8	17426	ENSG00000168542,ENSG00000145423,ENSG00000137573,ENSG00000118523,ENSG00000060718,ENSG00000151388,ENSG00000105664,ENSG00000166923
GO:BP	sensory organ development	GO:0007423	0.00738037	2.13192	427	100	14	17426	ENSG00000130635,ENSG00000204262,ENSG00000166147,ENSG00000144810,ENSG00000130508,ENSG00000116132,ENSG00000154096,ENSG00000113721,ENSG00000060718,ENSG00000164932,ENSG00000152661,ENSG00000026025,ENSG00000122641,ENSG00000132386
GO:BP	regulation of extracellular matrix organization	GO:1903053	0.00908012	2.04191	44	100	6	17426	ENSG00000106624,ENSG00000138080,ENSG00000169604,ENSG00000162733,ENSG00000172638,ENSG00000225614
GO:BP	positive regulation of cell-substrate adhesion	GO:0010811	0.0128828	1.88999	112	100	8	17426	ENSG00000115414,ENSG00000163520,ENSG00000138080,ENSG00000144810,ENSG00000154096,ENSG00000091986,ENSG00000116962,ENSG00000172638
GO:BP	transforming growth factor beta receptor signaling pathway	GO:0007179	0.0191645	1.7175	162	100	9	17426	ENSG00000164692,ENSG00000168542,ENSG00000166147,ENSG00000138080,ENSG00000170801,ENSG00000106819,ENSG00000122176,ENSG00000124225,ENSG00000119681
GO:BP	regulation of BMP signaling pathway	GO:0030510	0.022155	1.65453	82	100	7	17426	ENSG00000145423,ENSG00000166147,ENSG00000137573,ENSG00000170801,ENSG00000163430,ENSG00000106483,ENSG00000166923
GO:BP	response to wounding	GO:0009611	0.0235872	1.62732	470	100	14	17426	ENSG00000108821,ENSG00000168542,ENSG00000115414,ENSG00000130635,ENSG00000087245,ENSG00000113657,ENSG00000041982,ENSG00000118523,ENSG00000113721,ENSG00000107796,ENSG00000101335,ENSG00000141756,ENSG00000105664,ENSG00000162733
GO:BP	epithelium development	GO:0060429	0.0237287	1.62473	965	100	20	17426	ENSG00000130635,ENSG00000145423,ENSG00000087245,ENSG00000115461,ENSG00000137573,ENSG00000041982,ENSG00000107796,ENSG00000149591,ENSG00000163430,ENSG00000106483,ENSG00000151388,ENSG00000164932,ENSG00000152661,ENSG00000026025,ENSG00000122641,ENSG00000204291,ENSG00000182871,ENSG00000142552,ENSG00000166923,ENSG00000165617
GO:BP	elastic fiber assembly	GO:0048251	0.0243907	1.61278	12	100	4	17426	ENSG00000168542,ENSG00000138080,ENSG00000166482,ENSG00000172638
GO:BP	BMP signaling pathway	GO:0030509	0.0318602	1.49675	126	100	8	17426	ENSG00000145423,ENSG00000166147,ENSG00000137573,ENSG00000170801,ENSG00000163430,ENSG00000106483,ENSG00000105664,ENSG00000166923
GO:BP	regulation of collagen biosynthetic process	GO:0032965	0.0357738	1.44643	30	100	5	17426	ENSG00000138080,ENSG00000118523,ENSG00000113721,ENSG00000026025,ENSG00000162733
GO:BP	negative regulation of angiogenesis	GO:0016525	0.0359725	1.44403	88	100	7	17426	ENSG00000113140,ENSG00000186340,ENSG00000137573,ENSG00000011465,ENSG00000138080,ENSG00000132386,ENSG00000134871
GO:BP	positive regulation of hepatic stellate cell activation	GO:2000491	0.0365221	1.43744	4	100	3	17426	ENSG00000113721,ENSG00000107796,ENSG00000162733
GO:BP	eye development	GO:0001654	0.0372922	1.42838	286	100	11	17426	ENSG00000130635,ENSG00000204262,ENSG00000166147,ENSG00000144810,ENSG00000130508,ENSG00000154096,ENSG00000113721,ENSG00000152661,ENSG00000026025,ENSG00000122641,ENSG00000132386
GO:BP	regulation of multicellular organismal process	GO:0051239	0.038724	1.41202	2166	100	31	17426	ENSG00000108821,ENSG00000115414,ENSG00000145423,ENSG00000087245,ENSG00000166147,ENSG00000115461,ENSG00000113140,ENSG00000186340,ENSG00000137573,ENSG00000011465,ENSG00000138080,ENSG00000139329,ENSG00000154096,ENSG00000118523,ENSG00000101335,ENSG00000167244,ENSG00000106483,ENSG00000106819,ENSG00000151388,ENSG00000143387,ENSG00000112769,ENSG00000148848,ENSG00000152661,ENSG00000105664,ENSG00000122641,ENSG00000132386,ENSG00000162733,ENSG00000159674,ENSG00000077782,ENSG00000134871,ENSG00000166923
GO:BP	negative regulation of blood vessel morphogenesis	GO:2000181	0.0388614	1.41048	89	100	7	17426	ENSG00000113140,ENSG00000186340,ENSG00000137573,ENSG00000011465,ENSG00000138080,ENSG00000132386,ENSG00000134871
GO:BP	negative regulation of vasculature development	GO:1901343	0.0388614	1.41048	89	100	7	17426	ENSG00000113140,ENSG00000186340,ENSG00000137573,ENSG00000011465,ENSG00000138080,ENSG00000132386,ENSG00000134871
GO:BP	response to stimulus	GO:0050896	0.041142	1.38571	6599	100	62	17426	ENSG00000164692,ENSG00000108821,ENSG00000168542,ENSG00000133110,ENSG00000115414,ENSG00000130635,ENSG00000145423,ENSG00000142173,ENSG00000204262,ENSG00000087245,ENSG00000166147,ENSG00000115461,ENSG00000142156,ENSG00000137573,ENSG00000101825,ENSG00000011465,ENSG00000113657,ENSG00000041982,ENSG00000138080,ENSG00000130508,ENSG00000116132,ENSG00000035862,ENSG00000154096,ENSG00000118523,ENSG00000113721,ENSG00000107796,ENSG00000101335,ENSG00000170801,ENSG00000091986,ENSG00000167244,ENSG00000163430,ENSG00000106483,ENSG00000060718,ENSG00000141756,ENSG00000106819,ENSG00000122176,ENSG00000137809,ENSG00000151388,ENSG00000124225,ENSG00000143387,ENSG00000170624,ENSG00000143341,ENSG00000162745,ENSG00000119681,ENSG00000184347,ENSG00000148848,ENSG00000164932,ENSG00000166482,ENSG00000152661,ENSG00000026025,ENSG00000105664,ENSG00000122641,ENSG00000132386,ENSG00000204291,ENSG00000162733,ENSG00000159674,ENSG00000077782,ENSG00000142552,ENSG00000134871,ENSG00000166923,ENSG00000165617,ENSG00000158270
GO:BP	visual system development	GO:0150063	0.0413248	1.38379	289	100	11	17426	ENSG00000130635,ENSG00000204262,ENSG00000166147,ENSG00000144810,ENSG00000130508,ENSG00000154096,ENSG00000113721,ENSG00000152661,ENSG00000026025,ENSG00000122641,ENSG00000132386
GO:BP	skin development	GO:0043588	0.0420972	1.37575	231	100	10	17426	ENSG00000164692,ENSG00000108821,ENSG00000168542,ENSG00000130635,ENSG00000204262,ENSG00000115461,ENSG00000087116,ENSG00000080573,ENSG00000105664,ENSG00000122641
GO:BP	sensory system development	GO:0048880	0.0442224	1.35436	291	100	11	17426	ENSG00000130635,ENSG00000204262,ENSG00000166147,ENSG00000144810,ENSG00000130508,ENSG00000154096,ENSG00000113721,ENSG00000152661,ENSG00000026025,ENSG00000122641,ENSG00000132386
GO:BP	collagen-activated signaling pathway	GO:0038065	0.0488901	1.31078	14	100	4	17426	ENSG00000108821,ENSG00000137809,ENSG00000162733,ENSG00000134871
GO:CC	extracellular matrix	GO:0031012	4.11689e-73	72.3854	416	100	63	17426	ENSG00000164692,ENSG00000108821,ENSG00000168542,ENSG00000133110,ENSG00000115414,ENSG00000130635,ENSG00000038427,ENSG00000163359,ENSG00000106624,ENSG00000145423,ENSG00000142173,ENSG00000204262,ENSG00000087245,ENSG00000182492,ENSG00000166147,ENSG00000113140,ENSG00000142156,ENSG00000186340,ENSG00000163520,ENSG00000137573,ENSG00000101825,ENSG00000011465,ENSG00000111799,ENSG00000041982,ENSG00000123500,ENSG00000138080,ENSG00000144810,ENSG00000087116,ENSG00000130508,ENSG00000099953,ENSG00000139329,ENSG00000035862,ENSG00000118523,ENSG00000106333,ENSG00000091986,ENSG00000169439,ENSG00000060718,ENSG00000172061,ENSG00000106819,ENSG00000122176,ENSG00000151388,ENSG00000143341,ENSG00000049540,ENSG00000162745,ENSG00000136859,ENSG00000119681,ENSG00000112769,ENSG00000164932,ENSG00000166482,ENSG00000174348,ENSG00000080573,ENSG00000174807,ENSG00000105664,ENSG00000116962,ENSG00000132386,ENSG00000204291,ENSG00000182871,ENSG00000262655,ENSG00000159674,ENSG00000134871,ENSG00000172638,ENSG00000166923,ENSG00000158270
GO:CC	external encapsulating structure	GO:0030312	4.11689e-73	72.3854	416	100	63	17426	ENSG00000164692,ENSG00000108821,ENSG00000168542,ENSG00000133110,ENSG00000115414,ENSG00000130635,ENSG00000038427,ENSG00000163359,ENSG00000106624,ENSG00000145423,ENSG00000142173,ENSG00000204262,ENSG00000087245,ENSG00000182492,ENSG00000166147,ENSG00000113140,ENSG00000142156,ENSG00000186340,ENSG00000163520,ENSG00000137573,ENSG00000101825,ENSG00000011465,ENSG00000111799,ENSG00000041982,ENSG00000123500,ENSG00000138080,ENSG00000144810,ENSG00000087116,ENSG00000130508,ENSG00000099953,ENSG00000139329,ENSG00000035862,ENSG00000118523,ENSG00000106333,ENSG00000091986,ENSG00000169439,ENSG00000060718,ENSG00000172061,ENSG00000106819,ENSG00000122176,ENSG00000151388,ENSG00000143341,ENSG00000049540,ENSG00000162745,ENSG00000136859,ENSG00000119681,ENSG00000112769,ENSG00000164932,ENSG00000166482,ENSG00000174348,ENSG00000080573,ENSG00000174807,ENSG00000105664,ENSG00000116962,ENSG00000132386,ENSG00000204291,ENSG00000182871,ENSG00000262655,ENSG00000159674,ENSG00000134871,ENSG00000172638,ENSG00000166923,ENSG00000158270
GO:CC	collagen-containing extracellular matrix	GO:0062023	7.28763e-69	68.1374	321	100	57	17426	ENSG00000164692,ENSG00000108821,ENSG00000168542,ENSG00000133110,ENSG00000115414,ENSG00000130635,ENSG00000038427,ENSG00000163359,ENSG00000106624,ENSG00000145423,ENSG00000142173,ENSG00000204262,ENSG00000087245,ENSG00000182492,ENSG00000166147,ENSG00000113140,ENSG00000142156,ENSG00000186340,ENSG00000163520,ENSG00000137573,ENSG00000101825,ENSG00000011465,ENSG00000111799,ENSG00000041982,ENSG00000123500,ENSG00000138080,ENSG00000144810,ENSG00000087116,ENSG00000130508,ENSG00000139329,ENSG00000035862,ENSG00000118523,ENSG00000106333,ENSG00000091986,ENSG00000169439,ENSG00000060718,ENSG00000172061,ENSG00000106819,ENSG00000122176,ENSG00000143341,ENSG00000049540,ENSG00000136859,ENSG00000119681,ENSG00000112769,ENSG00000164932,ENSG00000166482,ENSG00000174348,ENSG00000080573,ENSG00000105664,ENSG00000116962,ENSG00000132386,ENSG00000204291,ENSG00000182871,ENSG00000262655,ENSG00000134871,ENSG00000172638,ENSG00000166923
GO:CC	extracellular region	GO:0005576	1.03452e-39	38.9853	3116	100	82	17426	ENSG00000164692,ENSG00000108821,ENSG00000168542,ENSG00000133110,ENSG00000115414,ENSG00000130635,ENSG00000038427,ENSG00000163359,ENSG00000106624,ENSG00000145423,ENSG00000142173,ENSG00000204262,ENSG00000087245,ENSG00000182492,ENSG00000166147,ENSG00000115461,ENSG00000113140,ENSG00000142156,ENSG00000186340,ENSG00000163520,ENSG00000137573,ENSG00000101825,ENSG00000011465,ENSG00000111799,ENSG00000140937,ENSG00000129009,ENSG00000113657,ENSG00000041982,ENSG00000123500,ENSG00000138080,ENSG00000144810,ENSG00000087116,ENSG00000130508,ENSG00000099953,ENSG00000139329,ENSG00000035862,ENSG00000154096,ENSG00000118523,ENSG00000106333,ENSG00000107796,ENSG00000170801,ENSG00000164694,ENSG00000091986,ENSG00000162576,ENSG00000167244,ENSG00000163430,ENSG00000106483,ENSG00000060718,ENSG00000172061,ENSG00000106819,ENSG00000122176,ENSG00000151388,ENSG00000143387,ENSG00000143341,ENSG00000049540,ENSG00000162745,ENSG00000136859,ENSG00000119681,ENSG00000184347,ENSG00000112769,ENSG00000148848,ENSG00000164932,ENSG00000166482,ENSG00000174348,ENSG00000080573,ENSG00000174807,ENSG00000026025,ENSG00000105664,ENSG00000116962,ENSG00000122641,ENSG00000132386,ENSG00000204291,ENSG00000182871,ENSG00000262655,ENSG00000159674,ENSG00000077782,ENSG00000134871,ENSG00000172638,ENSG00000152377,ENSG00000166923,ENSG00000088882,ENSG00000158270
GO:CC	extracellular space	GO:0005615	9.51541e-33	32.0216	2526	100	71	17426	ENSG00000164692,ENSG00000108821,ENSG00000168542,ENSG00000133110,ENSG00000115414,ENSG00000130635,ENSG00000038427,ENSG00000163359,ENSG00000106624,ENSG00000145423,ENSG00000142173,ENSG00000204262,ENSG00000087245,ENSG00000182492,ENSG00000166147,ENSG00000115461,ENSG00000113140,ENSG00000142156,ENSG00000137573,ENSG00000101825,ENSG00000011465,ENSG00000111799,ENSG00000140937,ENSG00000129009,ENSG00000113657,ENSG00000041982,ENSG00000123500,ENSG00000138080,ENSG00000144810,ENSG00000130508,ENSG00000139329,ENSG00000035862,ENSG00000154096,ENSG00000118523,ENSG00000106333,ENSG00000107796,ENSG00000162576,ENSG00000167244,ENSG00000163430,ENSG00000106483,ENSG00000060718,ENSG00000172061,ENSG00000106819,ENSG00000122176,ENSG00000143387,ENSG00000143341,ENSG00000162745,ENSG00000136859,ENSG00000119681,ENSG00000184347,ENSG00000112769,ENSG00000164932,ENSG00000166482,ENSG00000174348,ENSG00000080573,ENSG00000174807,ENSG00000026025,ENSG00000105664,ENSG00000116962,ENSG00000122641,ENSG00000132386,ENSG00000204291,ENSG00000182871,ENSG00000262655,ENSG00000159674,ENSG00000134871,ENSG00000172638,ENSG00000152377,ENSG00000166923,ENSG00000088882,ENSG00000158270
GO:CC	collagen trimer	GO:0005581	3.36671e-24	23.4728	73	100	20	17426	ENSG00000164692,ENSG00000108821,ENSG00000168542,ENSG00000130635,ENSG00000163359,ENSG00000142173,ENSG00000204262,ENSG00000142156,ENSG00000111799,ENSG00000123500,ENSG00000138080,ENSG00000144810,ENSG00000139329,ENSG00000060718,ENSG00000164932,ENSG00000080573,ENSG00000204291,ENSG00000182871,ENSG00000134871,ENSG00000158270
GO:CC	cell periphery	GO:0071944	4.85298e-24	23.314	4353	100	78	17426	ENSG00000164692,ENSG00000108821,ENSG00000168542,ENSG00000133110,ENSG00000115414,ENSG00000130635,ENSG00000038427,ENSG00000163359,ENSG00000106624,ENSG00000145423,ENSG00000142173,ENSG00000204262,ENSG00000087245,ENSG00000182492,ENSG00000166147,ENSG00000113140,ENSG00000142156,ENSG00000186340,ENSG00000163520,ENSG00000137573,ENSG00000101825,ENSG00000011465,ENSG00000111799,ENSG00000140937,ENSG00000041982,ENSG00000123500,ENSG00000138080,ENSG00000144810,ENSG00000087116,ENSG00000130508,ENSG00000099953,ENSG00000139329,ENSG00000035862,ENSG00000154096,ENSG00000118523,ENSG00000113721,ENSG00000106333,ENSG00000101335,ENSG00000091986,ENSG00000162576,ENSG00000169439,ENSG00000060718,ENSG00000172061,ENSG00000106819,ENSG00000122176,ENSG00000137809,ENSG00000151388,ENSG00000124225,ENSG00000143387,ENSG00000169604,ENSG00000170624,ENSG00000143341,ENSG00000049540,ENSG00000162745,ENSG00000136859,ENSG00000119681,ENSG00000112769,ENSG00000148848,ENSG00000164932,ENSG00000166482,ENSG00000152661,ENSG00000174348,ENSG00000080573,ENSG00000174807,ENSG00000026025,ENSG00000105664,ENSG00000116962,ENSG00000132386,ENSG00000204291,ENSG00000182871,ENSG00000162733,ENSG00000262655,ENSG00000159674,ENSG00000077782,ENSG00000134871,ENSG00000172638,ENSG00000166923,ENSG00000158270
GO:CC	endoplasmic reticulum lumen	GO:0005788	4.13614e-22	21.3834	259	100	27	17426	ENSG00000164692,ENSG00000108821,ENSG00000168542,ENSG00000115414,ENSG00000130635,ENSG00000038427,ENSG00000163359,ENSG00000142173,ENSG00000204262,ENSG00000166147,ENSG00000115461,ENSG00000142156,ENSG00000111799,ENSG00000041982,ENSG00000123500,ENSG00000144810,ENSG00000162576,ENSG00000163430,ENSG00000169439,ENSG00000060718,ENSG00000141756,ENSG00000080573,ENSG00000204291,ENSG00000182871,ENSG00000262655,ENSG00000142552,ENSG00000134871
GO:CC	basement membrane	GO:0005604	2.75678e-17	16.5596	86	100	17	17426	ENSG00000115414,ENSG00000130635,ENSG00000166147,ENSG00000113140,ENSG00000186340,ENSG00000041982,ENSG00000144810,ENSG00000130508,ENSG00000091986,ENSG00000143341,ENSG00000112769,ENSG00000116962,ENSG00000132386,ENSG00000204291,ENSG00000182871,ENSG00000134871,ENSG00000172638
GO:CC	complex of collagen trimers	GO:0098644	2.12083e-15	14.6735	21	100	11	17426	ENSG00000164692,ENSG00000108821,ENSG00000168542,ENSG00000130635,ENSG00000204262,ENSG00000123500,ENSG00000144810,ENSG00000139329,ENSG00000060718,ENSG00000080573,ENSG00000134871
GO:CC	fibrillar collagen trimer	GO:0005583	2.14662e-11	10.6682	12	100	8	17426	ENSG00000164692,ENSG00000108821,ENSG00000168542,ENSG00000130635,ENSG00000204262,ENSG00000139329,ENSG00000060718,ENSG00000080573
GO:CC	banded collagen fibril	GO:0098643	2.14662e-11	10.6682	12	100	8	17426	ENSG00000164692,ENSG00000108821,ENSG00000168542,ENSG00000130635,ENSG00000204262,ENSG00000139329,ENSG00000060718,ENSG00000080573
GO:CC	supramolecular polymer	GO:0099081	1.77486e-08	7.75084	736	100	25	17426	ENSG00000164692,ENSG00000108821,ENSG00000168542,ENSG00000130635,ENSG00000163359,ENSG00000204262,ENSG00000087245,ENSG00000166147,ENSG00000142156,ENSG00000113657,ENSG00000123500,ENSG00000144810,ENSG00000139329,ENSG00000107796,ENSG00000101335,ENSG00000060718,ENSG00000049540,ENSG00000166482,ENSG00000152661,ENSG00000080573,ENSG00000026025,ENSG00000154553,ENSG00000134871,ENSG00000198467,ENSG00000172638
GO:CC	extracellular vesicle	GO:1903561	1.58469e-06	5.80006	1804	100	35	17426	ENSG00000164692,ENSG00000115414,ENSG00000163359,ENSG00000106624,ENSG00000142173,ENSG00000182492,ENSG00000142156,ENSG00000163520,ENSG00000101825,ENSG00000111799,ENSG00000140937,ENSG00000129009,ENSG00000138080,ENSG00000130508,ENSG00000139329,ENSG00000154096,ENSG00000106333,ENSG00000107796,ENSG00000162576,ENSG00000163430,ENSG00000172061,ENSG00000143341,ENSG00000136859,ENSG00000119681,ENSG00000112769,ENSG00000174807,ENSG00000026025,ENSG00000105664,ENSG00000116962,ENSG00000132386,ENSG00000204291,ENSG00000182871,ENSG00000159674,ENSG00000134871,ENSG00000172638
GO:CC	extracellular organelle	GO:0043230	1.60955e-06	5.79329	1805	100	35	17426	ENSG00000164692,ENSG00000115414,ENSG00000163359,ENSG00000106624,ENSG00000142173,ENSG00000182492,ENSG00000142156,ENSG00000163520,ENSG00000101825,ENSG00000111799,ENSG00000140937,ENSG00000129009,ENSG00000138080,ENSG00000130508,ENSG00000139329,ENSG00000154096,ENSG00000106333,ENSG00000107796,ENSG00000162576,ENSG00000163430,ENSG00000172061,ENSG00000143341,ENSG00000136859,ENSG00000119681,ENSG00000112769,ENSG00000174807,ENSG00000026025,ENSG00000105664,ENSG00000116962,ENSG00000132386,ENSG00000204291,ENSG00000182871,ENSG00000159674,ENSG00000134871,ENSG00000172638
GO:CC	extracellular membrane-bounded organelle	GO:0065010	1.60955e-06	5.79329	1805	100	35	17426	ENSG00000164692,ENSG00000115414,ENSG00000163359,ENSG00000106624,ENSG00000142173,ENSG00000182492,ENSG00000142156,ENSG00000163520,ENSG00000101825,ENSG00000111799,ENSG00000140937,ENSG00000129009,ENSG00000138080,ENSG00000130508,ENSG00000139329,ENSG00000154096,ENSG00000106333,ENSG00000107796,ENSG00000162576,ENSG00000163430,ENSG00000172061,ENSG00000143341,ENSG00000136859,ENSG00000119681,ENSG00000112769,ENSG00000174807,ENSG00000026025,ENSG00000105664,ENSG00000116962,ENSG00000132386,ENSG00000204291,ENSG00000182871,ENSG00000159674,ENSG00000134871,ENSG00000172638
GO:CC	vesicle	GO:0031982	1.98239e-06	5.70281	3301	100	48	17426	ENSG00000164692,ENSG00000108821,ENSG00000115414,ENSG00000163359,ENSG00000106624,ENSG00000142173,ENSG00000182492,ENSG00000113140,ENSG00000142156,ENSG00000186340,ENSG00000163520,ENSG00000101825,ENSG00000111799,ENSG00000140937,ENSG00000129009,ENSG00000113657,ENSG00000138080,ENSG00000130508,ENSG00000139329,ENSG00000035862,ENSG00000154096,ENSG00000113721,ENSG00000106333,ENSG00000107796,ENSG00000162576,ENSG00000167244,ENSG00000163430,ENSG00000172061,ENSG00000124225,ENSG00000143387,ENSG00000169604,ENSG00000143341,ENSG00000136859,ENSG00000119681,ENSG00000112769,ENSG00000152661,ENSG00000174807,ENSG00000026025,ENSG00000105664,ENSG00000116962,ENSG00000132386,ENSG00000204291,ENSG00000182871,ENSG00000159674,ENSG00000077782,ENSG00000134871,ENSG00000172638,ENSG00000158270
GO:CC	supramolecular fiber	GO:0099512	5.65236e-06	5.24777	728	100	22	17426	ENSG00000164692,ENSG00000108821,ENSG00000168542,ENSG00000130635,ENSG00000163359,ENSG00000204262,ENSG00000087245,ENSG00000166147,ENSG00000142156,ENSG00000113657,ENSG00000139329,ENSG00000107796,ENSG00000101335,ENSG00000060718,ENSG00000049540,ENSG00000166482,ENSG00000152661,ENSG00000080573,ENSG00000026025,ENSG00000154553,ENSG00000198467,ENSG00000172638
GO:CC	extracellular exosome	GO:0070062	5.96205e-06	5.2246	1789	100	34	17426	ENSG00000164692,ENSG00000115414,ENSG00000163359,ENSG00000106624,ENSG00000142173,ENSG00000182492,ENSG00000142156,ENSG00000101825,ENSG00000111799,ENSG00000140937,ENSG00000129009,ENSG00000138080,ENSG00000130508,ENSG00000139329,ENSG00000154096,ENSG00000106333,ENSG00000107796,ENSG00000162576,ENSG00000163430,ENSG00000172061,ENSG00000143341,ENSG00000136859,ENSG00000119681,ENSG00000112769,ENSG00000174807,ENSG00000026025,ENSG00000105664,ENSG00000116962,ENSG00000132386,ENSG00000204291,ENSG00000182871,ENSG00000159674,ENSG00000134871,ENSG00000172638
GO:CC	cellular anatomical entity	GO:0110165	9.98847e-06	5.0005	13948	100	100	17426	ENSG00000164692,ENSG00000108821,ENSG00000168542,ENSG00000133110,ENSG00000115414,ENSG00000130635,ENSG00000038427,ENSG00000163359,ENSG00000106624,ENSG00000145423,ENSG00000142173,ENSG00000204262,ENSG00000087245,ENSG00000182492,ENSG00000166147,ENSG00000115461,ENSG00000113140,ENSG00000142156,ENSG00000186340,ENSG00000163520,ENSG00000137573,ENSG00000101825,ENSG00000011465,ENSG00000111799,ENSG00000140937,ENSG00000129009,ENSG00000113657,ENSG00000041982,ENSG00000123500,ENSG00000138080,ENSG00000144810,ENSG00000087116,ENSG00000130508,ENSG00000116132,ENSG00000099953,ENSG00000139329,ENSG00000035862,ENSG00000154096,ENSG00000118523,ENSG00000113721,ENSG00000106333,ENSG00000107796,ENSG00000149591,ENSG00000101335,ENSG00000170801,ENSG00000164694,ENSG00000091986,ENSG00000162576,ENSG00000167244,ENSG00000163430,ENSG00000106483,ENSG00000169439,ENSG00000060718,ENSG00000172061,ENSG00000141756,ENSG00000106819,ENSG00000122176,ENSG00000137809,ENSG00000151388,ENSG00000124225,ENSG00000143387,ENSG00000169604,ENSG00000170624,ENSG00000143341,ENSG00000049540,ENSG00000162745,ENSG00000136859,ENSG00000119681,ENSG00000184347,ENSG00000112769,ENSG00000148848,ENSG00000164932,ENSG00000166482,ENSG00000152661,ENSG00000011028,ENSG00000174348,ENSG00000080573,ENSG00000174807,ENSG00000026025,ENSG00000105664,ENSG00000116962,ENSG00000122641,ENSG00000132386,ENSG00000204291,ENSG00000182871,ENSG00000162733,ENSG00000262655,ENSG00000159674,ENSG00000154553,ENSG00000077782,ENSG00000142552,ENSG00000134871,ENSG00000198467,ENSG00000172638,ENSG00000152377,ENSG00000166923,ENSG00000088882,ENSG00000225614,ENSG00000165617,ENSG00000158270
GO:CC	cellular_component	GO:0005575	1.85098e-05	4.7326	14034	100	100	17426	ENSG00000164692,ENSG00000108821,ENSG00000168542,ENSG00000133110,ENSG00000115414,ENSG00000130635,ENSG00000038427,ENSG00000163359,ENSG00000106624,ENSG00000145423,ENSG00000142173,ENSG00000204262,ENSG00000087245,ENSG00000182492,ENSG00000166147,ENSG00000115461,ENSG00000113140,ENSG00000142156,ENSG00000186340,ENSG00000163520,ENSG00000137573,ENSG00000101825,ENSG00000011465,ENSG00000111799,ENSG00000140937,ENSG00000129009,ENSG00000113657,ENSG00000041982,ENSG00000123500,ENSG00000138080,ENSG00000144810,ENSG00000087116,ENSG00000130508,ENSG00000116132,ENSG00000099953,ENSG00000139329,ENSG00000035862,ENSG00000154096,ENSG00000118523,ENSG00000113721,ENSG00000106333,ENSG00000107796,ENSG00000149591,ENSG00000101335,ENSG00000170801,ENSG00000164694,ENSG00000091986,ENSG00000162576,ENSG00000167244,ENSG00000163430,ENSG00000106483,ENSG00000169439,ENSG00000060718,ENSG00000172061,ENSG00000141756,ENSG00000106819,ENSG00000122176,ENSG00000137809,ENSG00000151388,ENSG00000124225,ENSG00000143387,ENSG00000169604,ENSG00000170624,ENSG00000143341,ENSG00000049540,ENSG00000162745,ENSG00000136859,ENSG00000119681,ENSG00000184347,ENSG00000112769,ENSG00000148848,ENSG00000164932,ENSG00000166482,ENSG00000152661,ENSG00000011028,ENSG00000174348,ENSG00000080573,ENSG00000174807,ENSG00000026025,ENSG00000105664,ENSG00000116962,ENSG00000122641,ENSG00000132386,ENSG00000204291,ENSG00000182871,ENSG00000162733,ENSG00000262655,ENSG00000159674,ENSG00000154553,ENSG00000077782,ENSG00000142552,ENSG00000134871,ENSG00000198467,ENSG00000172638,ENSG00000152377,ENSG00000166923,ENSG00000088882,ENSG00000225614,ENSG00000165617,ENSG00000158270
GO:CC	endoplasmic reticulum	GO:0005783	2.19957e-05	4.65766	1673	100	32	17426	ENSG00000164692,ENSG00000108821,ENSG00000168542,ENSG00000115414,ENSG00000130635,ENSG00000038427,ENSG00000163359,ENSG00000142173,ENSG00000204262,ENSG00000166147,ENSG00000115461,ENSG00000142156,ENSG00000137573,ENSG00000111799,ENSG00000041982,ENSG00000123500,ENSG00000144810,ENSG00000130508,ENSG00000154096,ENSG00000162576,ENSG00000163430,ENSG00000169439,ENSG00000060718,ENSG00000141756,ENSG00000170624,ENSG00000152661,ENSG00000080573,ENSG00000204291,ENSG00000182871,ENSG00000262655,ENSG00000142552,ENSG00000134871
GO:CC	supramolecular complex	GO:0099080	4.01928e-05	4.39585	1054	100	25	17426	ENSG00000164692,ENSG00000108821,ENSG00000168542,ENSG00000130635,ENSG00000163359,ENSG00000204262,ENSG00000087245,ENSG00000166147,ENSG00000142156,ENSG00000113657,ENSG00000123500,ENSG00000144810,ENSG00000139329,ENSG00000107796,ENSG00000101335,ENSG00000060718,ENSG00000049540,ENSG00000166482,ENSG00000152661,ENSG00000080573,ENSG00000026025,ENSG00000154553,ENSG00000134871,ENSG00000198467,ENSG00000172638
GO:CC	endomembrane system	GO:0012505	0.000278415	3.55531	3931	100	49	17426	ENSG00000164692,ENSG00000108821,ENSG00000168542,ENSG00000133110,ENSG00000115414,ENSG00000130635,ENSG00000038427,ENSG00000163359,ENSG00000142173,ENSG00000204262,ENSG00000182492,ENSG00000166147,ENSG00000115461,ENSG00000113140,ENSG00000142156,ENSG00000186340,ENSG00000137573,ENSG00000011465,ENSG00000111799,ENSG00000129009,ENSG00000113657,ENSG00000041982,ENSG00000123500,ENSG00000144810,ENSG00000130508,ENSG00000099953,ENSG00000139329,ENSG00000035862,ENSG00000154096,ENSG00000118523,ENSG00000113721,ENSG00000162576,ENSG00000167244,ENSG00000163430,ENSG00000169439,ENSG00000060718,ENSG00000141756,ENSG00000122176,ENSG00000124225,ENSG00000143387,ENSG00000169604,ENSG00000170624,ENSG00000152661,ENSG00000080573,ENSG00000204291,ENSG00000182871,ENSG00000262655,ENSG00000142552,ENSG00000134871
GO:CC	lysosomal lumen	GO:0043202	0.00194954	2.71007	88	100	8	17426	ENSG00000038427,ENSG00000182492,ENSG00000011465,ENSG00000139329,ENSG00000113721,ENSG00000169439,ENSG00000122176,ENSG00000143387
GO:CC	Golgi lumen	GO:0005796	0.00543603	2.26472	67	100	7	17426	ENSG00000038427,ENSG00000182492,ENSG00000011465,ENSG00000099953,ENSG00000139329,ENSG00000169439,ENSG00000122176
GO:CC	collagen type V trimer	GO:0005588	0.0365221	1.43744	4	100	3	17426	ENSG00000130635,ENSG00000204262,ENSG00000080573
KEGG	Protein digestion and absorption	KEGG:04974	2.14248e-22	21.6691	65	100	17	17426	ENSG00000164692,ENSG00000108821,ENSG00000168542,ENSG00000130635,ENSG00000163359,ENSG00000142173,ENSG00000204262,ENSG00000142156,ENSG00000111799,ENSG00000123500,ENSG00000144810,ENSG00000060718,ENSG00000049540,ENSG00000080573,ENSG00000204291,ENSG00000182871,ENSG00000134871
KEGG	ECM-receptor interaction	KEGG:04512	7.96342e-13	12.0989	74	100	12	17426	ENSG00000164692,ENSG00000108821,ENSG00000115414,ENSG00000163359,ENSG00000142173,ENSG00000142156,ENSG00000186340,ENSG00000041982,ENSG00000137809,ENSG00000112769,ENSG00000105664,ENSG00000134871
KEGG	Focal adhesion	KEGG:04510	1.34586e-10	9.871	179	100	14	17426	ENSG00000164692,ENSG00000108821,ENSG00000115414,ENSG00000163359,ENSG00000142173,ENSG00000142156,ENSG00000186340,ENSG00000041982,ENSG00000113721,ENSG00000101335,ENSG00000137809,ENSG00000112769,ENSG00000105664,ENSG00000134871
KEGG	PI3K-Akt signaling pathway	KEGG:04151	4.99095e-09	8.30182	281	100	15	17426	ENSG00000164692,ENSG00000108821,ENSG00000115414,ENSG00000163359,ENSG00000142173,ENSG00000142156,ENSG00000186340,ENSG00000041982,ENSG00000113721,ENSG00000167244,ENSG00000137809,ENSG00000112769,ENSG00000105664,ENSG00000077782,ENSG00000134871
KEGG	Human papillomavirus infection	KEGG:05165	6.30148e-07	6.20056	283	100	13	17426	ENSG00000164692,ENSG00000108821,ENSG00000115414,ENSG00000163359,ENSG00000142173,ENSG00000142156,ENSG00000186340,ENSG00000041982,ENSG00000113721,ENSG00000137809,ENSG00000112769,ENSG00000105664,ENSG00000134871
KEGG	Proteoglycans in cancer	KEGG:05205	7.33471e-05	4.13462	181	100	9	17426	ENSG00000164692,ENSG00000108821,ENSG00000115414,ENSG00000087245,ENSG00000011465,ENSG00000139329,ENSG00000167244,ENSG00000169439,ENSG00000077782
KEGG	Amoebiasis	KEGG:05146	0.000750074	3.1249	86	100	6	17426	ENSG00000164692,ENSG00000108821,ENSG00000168542,ENSG00000115414,ENSG00000112769,ENSG00000134871
KEGG	AGE-RAGE signaling pathway in diabetic complications	KEGG:04933	0.00149846	2.82436	97	100	6	17426	ENSG00000164692,ENSG00000108821,ENSG00000168542,ENSG00000115414,ENSG00000087245,ENSG00000134871
KEGG	Relaxin signaling pathway	KEGG:04926	0.00290538	2.5368	109	100	6	17426	ENSG00000164692,ENSG00000108821,ENSG00000168542,ENSG00000087245,ENSG00000107796,ENSG00000134871
KEGG	TGF-beta signaling pathway	KEGG:04350	0.00532026	2.27407	75	100	5	17426	ENSG00000166147,ENSG00000011465,ENSG00000122176,ENSG00000122641,ENSG00000166923
KEGG	KEGG root term	KEGG:00000	0.013928	1.85611	5802	100	51	17426	ENSG00000164692,ENSG00000108821,ENSG00000168542,ENSG00000115414,ENSG00000130635,ENSG00000038427,ENSG00000163359,ENSG00000145423,ENSG00000142173,ENSG00000204262,ENSG00000087245,ENSG00000166147,ENSG00000142156,ENSG00000186340,ENSG00000011465,ENSG00000111799,ENSG00000041982,ENSG00000123500,ENSG00000144810,ENSG00000139329,ENSG00000154096,ENSG00000118523,ENSG00000113721,ENSG00000107796,ENSG00000101335,ENSG00000167244,ENSG00000106483,ENSG00000169439,ENSG00000060718,ENSG00000122176,ENSG00000137809,ENSG00000143387,ENSG00000169604,ENSG00000170624,ENSG00000049540,ENSG00000184347,ENSG00000112769,ENSG00000152661,ENSG00000011028,ENSG00000080573,ENSG00000026025,ENSG00000105664,ENSG00000122641,ENSG00000132386,ENSG00000204291,ENSG00000182871,ENSG00000077782,ENSG00000134871,ENSG00000198467,ENSG00000166923,ENSG00000158270
REAC	Extracellular matrix organization	REAC:R-HSA-1474244	1.05063e-55	54.9786	256	100	46	17426	ENSG00000164692,ENSG00000108821,ENSG00000168542,ENSG00000115414,ENSG00000130635,ENSG00000038427,ENSG00000163359,ENSG00000142173,ENSG00000204262,ENSG00000087245,ENSG00000182492,ENSG00000166147,ENSG00000113140,ENSG00000142156,ENSG00000163520,ENSG00000011465,ENSG00000111799,ENSG00000041982,ENSG00000123500,ENSG00000138080,ENSG00000144810,ENSG00000087116,ENSG00000130508,ENSG00000099953,ENSG00000139329,ENSG00000035862,ENSG00000106333,ENSG00000169439,ENSG00000060718,ENSG00000106819,ENSG00000122176,ENSG00000137809,ENSG00000143387,ENSG00000049540,ENSG00000119681,ENSG00000112769,ENSG00000148848,ENSG00000166482,ENSG00000080573,ENSG00000105664,ENSG00000116962,ENSG00000204291,ENSG00000182871,ENSG00000162733,ENSG00000134871,ENSG00000172638
REAC	Degradation of the extracellular matrix	REAC:R-HSA-1474228	1.97317e-30	29.7048	117	100	25	17426	ENSG00000164692,ENSG00000108821,ENSG00000168542,ENSG00000115414,ENSG00000130635,ENSG00000163359,ENSG00000142173,ENSG00000204262,ENSG00000087245,ENSG00000166147,ENSG00000142156,ENSG00000011465,ENSG00000111799,ENSG00000123500,ENSG00000144810,ENSG00000099953,ENSG00000035862,ENSG00000060718,ENSG00000143387,ENSG00000049540,ENSG00000080573,ENSG00000116962,ENSG00000204291,ENSG00000182871,ENSG00000134871
REAC	ECM proteoglycans	REAC:R-HSA-3000178	1.79452e-29	28.7461	65	100	21	17426	ENSG00000164692,ENSG00000108821,ENSG00000168542,ENSG00000115414,ENSG00000130635,ENSG00000038427,ENSG00000163359,ENSG00000142173,ENSG00000204262,ENSG00000182492,ENSG00000113140,ENSG00000142156,ENSG00000011465,ENSG00000041982,ENSG00000139329,ENSG00000106819,ENSG00000122176,ENSG00000112769,ENSG00000080573,ENSG00000105664,ENSG00000134871
REAC	Collagen degradation	REAC:R-HSA-1442490	6.02911e-27	26.2197	56	100	19	17426	ENSG00000164692,ENSG00000108821,ENSG00000168542,ENSG00000130635,ENSG00000163359,ENSG00000142173,ENSG00000204262,ENSG00000087245,ENSG00000142156,ENSG00000111799,ENSG00000123500,ENSG00000144810,ENSG00000099953,ENSG00000060718,ENSG00000143387,ENSG00000080573,ENSG00000204291,ENSG00000182871,ENSG00000134871
REAC	Assembly of collagen fibrils and other multimeric structures	REAC:R-HSA-2022090	9.25555e-25	24.0336	57	100	18	17426	ENSG00000164692,ENSG00000108821,ENSG00000168542,ENSG00000130635,ENSG00000163359,ENSG00000142173,ENSG00000204262,ENSG00000142156,ENSG00000111799,ENSG00000123500,ENSG00000144810,ENSG00000130508,ENSG00000106333,ENSG00000060718,ENSG00000080573,ENSG00000204291,ENSG00000182871,ENSG00000134871
REAC	Integrin cell surface interactions	REAC:R-HSA-216083	4.9687e-24	23.3038	76	100	19	17426	ENSG00000164692,ENSG00000108821,ENSG00000168542,ENSG00000115414,ENSG00000130635,ENSG00000163359,ENSG00000142173,ENSG00000204262,ENSG00000166147,ENSG00000142156,ENSG00000041982,ENSG00000123500,ENSG00000144810,ENSG00000139329,ENSG00000137809,ENSG00000080573,ENSG00000105664,ENSG00000182871,ENSG00000134871
REAC	Collagen chain trimerization	REAC:R-HSA-8948216	5.24329e-24	23.2804	39	100	16	17426	ENSG00000164692,ENSG00000108821,ENSG00000168542,ENSG00000130635,ENSG00000163359,ENSG00000142173,ENSG00000204262,ENSG00000142156,ENSG00000111799,ENSG00000123500,ENSG00000144810,ENSG00000060718,ENSG00000080573,ENSG00000204291,ENSG00000182871,ENSG00000134871
REAC	Collagen biosynthesis and modifying enzymes	REAC:R-HSA-1650814	5.39277e-24	23.2682	62	100	18	17426	ENSG00000164692,ENSG00000108821,ENSG00000168542,ENSG00000130635,ENSG00000163359,ENSG00000142173,ENSG00000204262,ENSG00000142156,ENSG00000111799,ENSG00000123500,ENSG00000144810,ENSG00000087116,ENSG00000106333,ENSG00000060718,ENSG00000080573,ENSG00000204291,ENSG00000182871,ENSG00000134871
REAC	Collagen formation	REAC:R-HSA-1474290	3.21917e-23	22.4923	83	100	19	17426	ENSG00000164692,ENSG00000108821,ENSG00000168542,ENSG00000130635,ENSG00000163359,ENSG00000142173,ENSG00000204262,ENSG00000142156,ENSG00000111799,ENSG00000123500,ENSG00000144810,ENSG00000087116,ENSG00000130508,ENSG00000106333,ENSG00000060718,ENSG00000080573,ENSG00000204291,ENSG00000182871,ENSG00000134871
REAC	Non-integrin membrane-ECM interactions	REAC:R-HSA-3000171	2.30614e-17	16.6371	55	100	14	17426	ENSG00000164692,ENSG00000108821,ENSG00000168542,ENSG00000115414,ENSG00000130635,ENSG00000204262,ENSG00000041982,ENSG00000123500,ENSG00000169439,ENSG00000060718,ENSG00000112769,ENSG00000080573,ENSG00000162733,ENSG00000134871
REAC	Syndecan interactions	REAC:R-HSA-3000170	3.48194e-12	11.4582	25	100	9	17426	ENSG00000164692,ENSG00000108821,ENSG00000168542,ENSG00000115414,ENSG00000130635,ENSG00000204262,ENSG00000041982,ENSG00000169439,ENSG00000080573
REAC	MET activates PTK2 signaling	REAC:R-HSA-8874081	2.38163e-11	10.6231	30	100	9	17426	ENSG00000164692,ENSG00000108821,ENSG00000168542,ENSG00000115414,ENSG00000130635,ENSG00000204262,ENSG00000060718,ENSG00000112769,ENSG00000080573
REAC	Signaling by PDGF	REAC:R-HSA-186797	1.01149e-10	9.99504	51	100	10	17426	ENSG00000168542,ENSG00000130635,ENSG00000163359,ENSG00000142173,ENSG00000204262,ENSG00000142156,ENSG00000186340,ENSG00000113721,ENSG00000080573,ENSG00000134871
REAC	MET promotes cell motility	REAC:R-HSA-8875878	4.3422e-10	9.36229	40	100	9	17426	ENSG00000164692,ENSG00000108821,ENSG00000168542,ENSG00000115414,ENSG00000130635,ENSG00000204262,ENSG00000060718,ENSG00000112769,ENSG00000080573
REAC	Molecules associated with elastic fibres	REAC:R-HSA-2129379	4.29487e-09	8.36705	33	100	8	17426	ENSG00000115414,ENSG00000166147,ENSG00000163520,ENSG00000138080,ENSG00000049540,ENSG00000119681,ENSG00000166482,ENSG00000172638
REAC	NCAM1 interactions	REAC:R-HSA-419037	9.22941e-09	8.03483	36	100	8	17426	ENSG00000168542,ENSG00000130635,ENSG00000163359,ENSG00000142173,ENSG00000204262,ENSG00000142156,ENSG00000080573,ENSG00000134871
REAC	Elastic fibre formation	REAC:R-HSA-1566948	2.30186e-08	7.63792	40	100	8	17426	ENSG00000115414,ENSG00000166147,ENSG00000163520,ENSG00000138080,ENSG00000049540,ENSG00000119681,ENSG00000166482,ENSG00000172638
REAC	Signaling by Receptor Tyrosine Kinases	REAC:R-HSA-9006934	3.83509e-08	7.41622	455	100	18	17426	ENSG00000164692,ENSG00000108821,ENSG00000168542,ENSG00000115414,ENSG00000130635,ENSG00000163359,ENSG00000142173,ENSG00000204262,ENSG00000113140,ENSG00000142156,ENSG00000186340,ENSG00000113721,ENSG00000167244,ENSG00000060718,ENSG00000112769,ENSG00000148848,ENSG00000080573,ENSG00000134871
REAC	Regulation of Insulin-like Growth Factor (IGF) transport and uptake by Insulin-like Growth Factor Binding Proteins (IGFBPs)	REAC:R-HSA-381426	4.70516e-08	7.32743	92	100	10	17426	ENSG00000115414,ENSG00000038427,ENSG00000087245,ENSG00000166147,ENSG00000115461,ENSG00000041982,ENSG00000162576,ENSG00000167244,ENSG00000163430,ENSG00000169439
REAC	Diseases of glycosylation	REAC:R-HSA-3781865	5.87148e-08	7.23125	126	100	11	17426	ENSG00000038427,ENSG00000182492,ENSG00000186340,ENSG00000011465,ENSG00000087116,ENSG00000139329,ENSG00000169439,ENSG00000122176,ENSG00000151388,ENSG00000262655,ENSG00000159674
REAC	Signaling by MET	REAC:R-HSA-6806834	1.31955e-07	6.87957	73	100	9	17426	ENSG00000164692,ENSG00000108821,ENSG00000168542,ENSG00000115414,ENSG00000130635,ENSG00000204262,ENSG00000060718,ENSG00000112769,ENSG00000080573
REAC	NCAM signaling for neurite out-growth	REAC:R-HSA-375165	2.12881e-07	6.67186	52	100	8	17426	ENSG00000168542,ENSG00000130635,ENSG00000163359,ENSG00000142173,ENSG00000204262,ENSG00000142156,ENSG00000080573,ENSG00000134871
REAC	Post-translational protein phosphorylation	REAC:R-HSA-8957275	7.93857e-06	5.10026	81	100	8	17426	ENSG00000115414,ENSG00000038427,ENSG00000166147,ENSG00000115461,ENSG00000041982,ENSG00000162576,ENSG00000163430,ENSG00000169439
REAC	Scavenging by Class A Receptors	REAC:R-HSA-3000480	9.20161e-06	5.03614	16	100	5	17426	ENSG00000164692,ENSG00000108821,ENSG00000168542,ENSG00000134871,ENSG00000158270
REAC	Diseases of metabolism	REAC:R-HSA-5668914	1.12817e-05	4.94763	207	100	11	17426	ENSG00000038427,ENSG00000182492,ENSG00000186340,ENSG00000011465,ENSG00000087116,ENSG00000139329,ENSG00000169439,ENSG00000122176,ENSG00000151388,ENSG00000262655,ENSG00000159674
REAC	Crosslinking of collagen fibrils	REAC:R-HSA-2243919	1.78858e-05	4.74749	18	100	5	17426	ENSG00000164692,ENSG00000108821,ENSG00000130508,ENSG00000106333,ENSG00000134871
REAC	Diseases associated with glycosaminoglycan metabolism	REAC:R-HSA-3560782	2.87487e-05	4.54138	38	100	6	17426	ENSG00000038427,ENSG00000182492,ENSG00000011465,ENSG00000139329,ENSG00000169439,ENSG00000122176
REAC	Activation of Matrix Metalloproteinases	REAC:R-HSA-1592389	5.39812e-05	4.26776	22	100	5	17426	ENSG00000087245,ENSG00000099953,ENSG00000035862,ENSG00000143387,ENSG00000182871
REAC	Defective B3GALTL causes PpS	REAC:R-HSA-5083635	0.00033433	3.47582	31	100	5	17426	ENSG00000186340,ENSG00000087116,ENSG00000151388,ENSG00000262655,ENSG00000159674
REAC	O-glycosylation of TSR domain-containing proteins	REAC:R-HSA-5173214	0.000394447	3.40401	32	100	5	17426	ENSG00000186340,ENSG00000087116,ENSG00000151388,ENSG00000262655,ENSG00000159674
REAC	REACTOME root term	REAC:0000000	0.000458782	3.33839	8597	100	73	17426	ENSG00000164692,ENSG00000108821,ENSG00000168542,ENSG00000115414,ENSG00000130635,ENSG00000038427,ENSG00000163359,ENSG00000145423,ENSG00000142173,ENSG00000204262,ENSG00000087245,ENSG00000182492,ENSG00000166147,ENSG00000115461,ENSG00000113140,ENSG00000142156,ENSG00000186340,ENSG00000163520,ENSG00000011465,ENSG00000111799,ENSG00000140937,ENSG00000129009,ENSG00000113657,ENSG00000041982,ENSG00000123500,ENSG00000138080,ENSG00000144810,ENSG00000087116,ENSG00000130508,ENSG00000099953,ENSG00000139329,ENSG00000035862,ENSG00000154096,ENSG00000118523,ENSG00000113721,ENSG00000106333,ENSG00000107796,ENSG00000101335,ENSG00000162576,ENSG00000167244,ENSG00000163430,ENSG00000169439,ENSG00000060718,ENSG00000106819,ENSG00000122176,ENSG00000137809,ENSG00000151388,ENSG00000124225,ENSG00000143387,ENSG00000049540,ENSG00000119681,ENSG00000184347,ENSG00000112769,ENSG00000148848,ENSG00000166482,ENSG00000152661,ENSG00000011028,ENSG00000080573,ENSG00000026025,ENSG00000105664,ENSG00000116962,ENSG00000122641,ENSG00000204291,ENSG00000182871,ENSG00000162733,ENSG00000262655,ENSG00000159674,ENSG00000077782,ENSG00000134871,ENSG00000198467,ENSG00000172638,ENSG00000165617,ENSG00000158270
REAC	Defective B4GALT7 causes EDS, progeroid type	REAC:R-HSA-3560783	0.00115622	2.93696	18	100	4	17426	ENSG00000038427,ENSG00000182492,ENSG00000011465,ENSG00000169439
REAC	Defective B3GAT3 causes JDSSDHD	REAC:R-HSA-3560801	0.00115622	2.93696	18	100	4	17426	ENSG00000038427,ENSG00000182492,ENSG00000011465,ENSG00000169439
REAC	Defective B3GALT6 causes EDSP2 and SEMDJL1	REAC:R-HSA-4420332	0.00115622	2.93696	18	100	4	17426	ENSG00000038427,ENSG00000182492,ENSG00000011465,ENSG00000169439
REAC	Binding and Uptake of Ligands by Scavenger Receptors	REAC:R-HSA-2173782	0.00163327	2.78694	74	100	6	17426	ENSG00000164692,ENSG00000108821,ENSG00000168542,ENSG00000113140,ENSG00000134871,ENSG00000158270
REAC	Axon guidance	REAC:R-HSA-422475	0.00188572	2.72452	493	100	13	17426	ENSG00000168542,ENSG00000130635,ENSG00000163359,ENSG00000142173,ENSG00000204262,ENSG00000087245,ENSG00000142156,ENSG00000113657,ENSG00000101335,ENSG00000169439,ENSG00000184347,ENSG00000080573,ENSG00000134871
REAC	Defective CHST14 causes EDS, musculocontractural type	REAC:R-HSA-3595174	0.00248491	2.60469	7	100	3	17426	ENSG00000038427,ENSG00000182492,ENSG00000011465
REAC	Defective CHST3 causes SEDCJD	REAC:R-HSA-3595172	0.00248491	2.60469	7	100	3	17426	ENSG00000038427,ENSG00000182492,ENSG00000011465
REAC	Defective CHSY1 causes TPBS	REAC:R-HSA-3595177	0.00248491	2.60469	7	100	3	17426	ENSG00000038427,ENSG00000182492,ENSG00000011465
REAC	Nervous system development	REAC:R-HSA-9675108	0.00301968	2.52004	515	100	13	17426	ENSG00000168542,ENSG00000130635,ENSG00000163359,ENSG00000142173,ENSG00000204262,ENSG00000087245,ENSG00000142156,ENSG00000113657,ENSG00000101335,ENSG00000169439,ENSG00000184347,ENSG00000080573,ENSG00000134871
REAC	A tetrasaccharide linker sequence is required for GAG synthesis	REAC:R-HSA-1971475	0.00391025	2.4078	24	100	4	17426	ENSG00000038427,ENSG00000182492,ENSG00000011465,ENSG00000169439
REAC	Signal Transduction	REAC:R-HSA-162582	0.00439262	2.35728	2087	100	28	17426	ENSG00000164692,ENSG00000108821,ENSG00000168542,ENSG00000115414,ENSG00000130635,ENSG00000163359,ENSG00000145423,ENSG00000142173,ENSG00000204262,ENSG00000087245,ENSG00000113140,ENSG00000142156,ENSG00000186340,ENSG00000113721,ENSG00000107796,ENSG00000101335,ENSG00000167244,ENSG00000163430,ENSG00000060718,ENSG00000124225,ENSG00000112769,ENSG00000148848,ENSG00000152661,ENSG00000080573,ENSG00000026025,ENSG00000122641,ENSG00000134871,ENSG00000165617
REAC	Diseases associated with O-glycosylation of proteins	REAC:R-HSA-3906995	0.00560573	2.25137	54	100	5	17426	ENSG00000186340,ENSG00000087116,ENSG00000151388,ENSG00000262655,ENSG00000159674
REAC	Dermatan sulfate biosynthesis	REAC:R-HSA-2022923	0.00841354	2.07502	10	100	3	17426	ENSG00000038427,ENSG00000182492,ENSG00000011465
REAC	Laminin interactions	REAC:R-HSA-3000157	0.00982173	2.00781	30	100	4	17426	ENSG00000112769,ENSG00000116962,ENSG00000182871,ENSG00000134871
REAC	Glycosaminoglycan metabolism	REAC:R-HSA-1630316	0.0151903	1.81843	109	100	6	17426	ENSG00000038427,ENSG00000182492,ENSG00000011465,ENSG00000139329,ENSG00000169439,ENSG00000122176
REAC	CS/DS degradation	REAC:R-HSA-2024101	0.0198026	1.70328	13	100	3	17426	ENSG00000038427,ENSG00000182492,ENSG00000011465
REAC	Anchoring fibril formation	REAC:R-HSA-2214320	0.0312423	1.50526	15	100	3	17426	ENSG00000164692,ENSG00000108821,ENSG00000134871
REAC	Chondroitin sulfate biosynthesis	REAC:R-HSA-2022870	0.0463038	1.33438	17	100	3	17426	ENSG00000038427,ENSG00000182492,ENSG00000011465
WP	miRNA targets in ECM and membrane receptors	WP:WP2911	6.42526e-25	24.1921	22	100	14	17426	ENSG00000164692,ENSG00000168542,ENSG00000115414,ENSG00000130635,ENSG00000163359,ENSG00000142173,ENSG00000204262,ENSG00000142156,ENSG00000186340,ENSG00000169439,ENSG00000137809,ENSG00000112769,ENSG00000080573,ENSG00000134871
WP	Burn wound healing	WP:WP5055	1.11533e-20	19.9526	96	100	18	17426	ENSG00000164692,ENSG00000108821,ENSG00000115414,ENSG00000145423,ENSG00000087245,ENSG00000166147,ENSG00000113140,ENSG00000011465,ENSG00000041982,ENSG00000035862,ENSG00000113721,ENSG00000149591,ENSG00000049540,ENSG00000148848,ENSG00000174807,ENSG00000026025,ENSG00000122641,ENSG00000077782
WP	Focal adhesion: PI3K-Akt-mTOR-signaling pathway	WP:WP3932	9.01891e-12	11.0448	252	100	17	17426	ENSG00000164692,ENSG00000108821,ENSG00000168542,ENSG00000115414,ENSG00000130635,ENSG00000142173,ENSG00000204262,ENSG00000186340,ENSG00000041982,ENSG00000113721,ENSG00000060718,ENSG00000137809,ENSG00000112769,ENSG00000080573,ENSG00000105664,ENSG00000077782,ENSG00000134871
WP	Focal adhesion	WP:WP306	1.96423e-10	9.70681	177	100	14	17426	ENSG00000164692,ENSG00000108821,ENSG00000115414,ENSG00000142173,ENSG00000204262,ENSG00000186340,ENSG00000041982,ENSG00000113721,ENSG00000101335,ENSG00000137809,ENSG00000112769,ENSG00000080573,ENSG00000105664,ENSG00000134871
WP	PI3K-Akt signaling pathway	WP:WP4172	4.5877e-09	8.3384	269	100	15	17426	ENSG00000164692,ENSG00000108821,ENSG00000115414,ENSG00000163359,ENSG00000142173,ENSG00000142156,ENSG00000186340,ENSG00000041982,ENSG00000113721,ENSG00000167244,ENSG00000137809,ENSG00000112769,ENSG00000105664,ENSG00000077782,ENSG00000134871
WP	miR-509-3p alteration of YAP1/ECM axis	WP:WP3967	4.62551e-08	7.33484	17	100	6	17426	ENSG00000108821,ENSG00000168542,ENSG00000115414,ENSG00000130635,ENSG00000113140,ENSG00000186340
WP	WIKIPATHWAYS	WP:000000	4.1747e-07	6.37937	5786	100	62	17426	ENSG00000164692,ENSG00000108821,ENSG00000168542,ENSG00000133110,ENSG00000115414,ENSG00000130635,ENSG00000038427,ENSG00000163359,ENSG00000145423,ENSG00000142173,ENSG00000204262,ENSG00000087245,ENSG00000166147,ENSG00000115461,ENSG00000113140,ENSG00000142156,ENSG00000186340,ENSG00000163520,ENSG00000011465,ENSG00000140937,ENSG00000041982,ENSG00000123500,ENSG00000130508,ENSG00000116132,ENSG00000035862,ENSG00000154096,ENSG00000118523,ENSG00000113721,ENSG00000107796,ENSG00000149591,ENSG00000101335,ENSG00000167244,ENSG00000106483,ENSG00000169439,ENSG00000060718,ENSG00000141756,ENSG00000122176,ENSG00000137809,ENSG00000124225,ENSG00000143387,ENSG00000170624,ENSG00000049540,ENSG00000119681,ENSG00000184347,ENSG00000112769,ENSG00000148848,ENSG00000164932,ENSG00000152661,ENSG00000080573,ENSG00000174807,ENSG00000026025,ENSG00000105664,ENSG00000122641,ENSG00000132386,ENSG00000162733,ENSG00000262655,ENSG00000077782,ENSG00000134871,ENSG00000198467,ENSG00000152377,ENSG00000166923,ENSG00000158270
WP	Malignant pleural mesothelioma	WP:WP5087	5.68955e-07	6.24492	381	100	15	17426	ENSG00000115414,ENSG00000145423,ENSG00000087245,ENSG00000113140,ENSG00000140937,ENSG00000118523,ENSG00000113721,ENSG00000107796,ENSG00000167244,ENSG00000106483,ENSG00000112769,ENSG00000164932,ENSG00000132386,ENSG00000077782,ENSG00000134871
WP	CCL18 signaling pathway	WP:WP5097	0.000404731	3.39283	40	100	5	17426	ENSG00000164692,ENSG00000115414,ENSG00000087245,ENSG00000107796,ENSG00000026025
WP	Hypothesized pathways in pathogenesis of cardiovascular disease	WP:WP3668	0.0010658	2.97232	23	100	4	17426	ENSG00000133110,ENSG00000166147,ENSG00000118523,ENSG00000119681
WP	Inflammatory response pathway	WP:WP453	0.00127334	2.89506	24	100	4	17426	ENSG00000164692,ENSG00000108821,ENSG00000168542,ENSG00000115414
WP	Striated muscle contraction pathway	WP:WP383	0.00150921	2.82125	25	100	4	17426	ENSG00000107796,ENSG00000101335,ENSG00000026025,ENSG00000198467
WP	Angiotensin II receptor type 1 pathway	WP:WP5036	0.00177578	2.75061	26	100	4	17426	ENSG00000164692,ENSG00000108821,ENSG00000118523,ENSG00000107796
WP	Type I collagen synthesis in the context of osteogenesis imperfecta	WP:WP4786	0.00241071	2.61785	28	100	4	17426	ENSG00000164692,ENSG00000108821,ENSG00000141756,ENSG00000132386
WP	TGF-beta signaling in thyroid cells for epithelial-mesenchymal transition	WP:WP3859	0.0150784	1.82164	17	100	3	17426	ENSG00000115414,ENSG00000041982,ENSG00000026025
WP	Lung fibrosis	WP:WP3624	0.0265935	1.57522	51	100	4	17426	ENSG00000087245,ENSG00000118523,ENSG00000049540,ENSG00000166923
WP	NRP1-triggered signaling pathways in pancreatic cancer	WP:WP5144	0.0308891	1.51019	53	100	4	17426	ENSG00000164692,ENSG00000108821,ENSG00000087245,ENSG00000118523
WP	Hippo-Merlin signaling dysregulation	WP:WP4541	0.0386895	1.41241	102	100	5	17426	ENSG00000140937,ENSG00000118523,ENSG00000113721,ENSG00000137809,ENSG00000077782
WP	Endochondral ossification	WP:WP474	0.0467629	1.3301	59	100	4	17426	ENSG00000123500,ENSG00000167244,ENSG00000162733,ENSG00000077782
WP	Endochondral ossification with skeletal dysplasias	WP:WP4808	0.0467629	1.3301	59	100	4	17426	ENSG00000123500,ENSG00000167244,ENSG00000162733,ENSG00000077782
TF	Factor: DB1; motif: GGRRRRGRRGGAGGGGGNGRRR	TF:M10107	5.89653e-05	4.2294	4744	100	56	17426	ENSG00000164692,ENSG00000108821,ENSG00000115414,ENSG00000130635,ENSG00000038427,ENSG00000163359,ENSG00000106624,ENSG00000142173,ENSG00000182492,ENSG00000115461,ENSG00000113140,ENSG00000142156,ENSG00000163520,ENSG00000101825,ENSG00000011465,ENSG00000111799,ENSG00000140937,ENSG00000129009,ENSG00000113657,ENSG00000138080,ENSG00000144810,ENSG00000087116,ENSG00000130508,ENSG00000116132,ENSG00000035862,ENSG00000154096,ENSG00000106333,ENSG00000162576,ENSG00000167244,ENSG00000163430,ENSG00000169439,ENSG00000060718,ENSG00000141756,ENSG00000151388,ENSG00000143387,ENSG00000049540,ENSG00000112769,ENSG00000166482,ENSG00000011028,ENSG00000174348,ENSG00000080573,ENSG00000174807,ENSG00000116962,ENSG00000132386,ENSG00000204291,ENSG00000182871,ENSG00000262655,ENSG00000159674,ENSG00000154553,ENSG00000134871,ENSG00000172638,ENSG00000152377,ENSG00000166923,ENSG00000088882,ENSG00000225614,ENSG00000165617
TF	Factor: Spi-B; motif: TTCYBC; match class: 1	TF:M03851_1	0.000647218	3.18895	14540	100	100	17426	ENSG00000164692,ENSG00000108821,ENSG00000168542,ENSG00000133110,ENSG00000115414,ENSG00000130635,ENSG00000038427,ENSG00000163359,ENSG00000106624,ENSG00000145423,ENSG00000142173,ENSG00000204262,ENSG00000087245,ENSG00000182492,ENSG00000166147,ENSG00000115461,ENSG00000113140,ENSG00000142156,ENSG00000186340,ENSG00000163520,ENSG00000137573,ENSG00000101825,ENSG00000011465,ENSG00000111799,ENSG00000140937,ENSG00000129009,ENSG00000113657,ENSG00000041982,ENSG00000123500,ENSG00000138080,ENSG00000144810,ENSG00000087116,ENSG00000130508,ENSG00000116132,ENSG00000099953,ENSG00000139329,ENSG00000035862,ENSG00000154096,ENSG00000118523,ENSG00000113721,ENSG00000106333,ENSG00000107796,ENSG00000149591,ENSG00000101335,ENSG00000170801,ENSG00000164694,ENSG00000091986,ENSG00000162576,ENSG00000167244,ENSG00000163430,ENSG00000106483,ENSG00000169439,ENSG00000060718,ENSG00000172061,ENSG00000141756,ENSG00000106819,ENSG00000122176,ENSG00000137809,ENSG00000151388,ENSG00000124225,ENSG00000143387,ENSG00000169604,ENSG00000170624,ENSG00000143341,ENSG00000049540,ENSG00000162745,ENSG00000136859,ENSG00000119681,ENSG00000184347,ENSG00000112769,ENSG00000148848,ENSG00000164932,ENSG00000166482,ENSG00000152661,ENSG00000011028,ENSG00000174348,ENSG00000080573,ENSG00000174807,ENSG00000026025,ENSG00000105664,ENSG00000116962,ENSG00000122641,ENSG00000132386,ENSG00000204291,ENSG00000182871,ENSG00000162733,ENSG00000262655,ENSG00000159674,ENSG00000154553,ENSG00000077782,ENSG00000142552,ENSG00000134871,ENSG00000198467,ENSG00000172638,ENSG00000152377,ENSG00000166923,ENSG00000088882,ENSG00000225614,ENSG00000165617,ENSG00000158270
TF	Factor: Spi-B; motif: TTCYBC	TF:M03851	0.000698242	3.15599	14551	100	100	17426	ENSG00000164692,ENSG00000108821,ENSG00000168542,ENSG00000133110,ENSG00000115414,ENSG00000130635,ENSG00000038427,ENSG00000163359,ENSG00000106624,ENSG00000145423,ENSG00000142173,ENSG00000204262,ENSG00000087245,ENSG00000182492,ENSG00000166147,ENSG00000115461,ENSG00000113140,ENSG00000142156,ENSG00000186340,ENSG00000163520,ENSG00000137573,ENSG00000101825,ENSG00000011465,ENSG00000111799,ENSG00000140937,ENSG00000129009,ENSG00000113657,ENSG00000041982,ENSG00000123500,ENSG00000138080,ENSG00000144810,ENSG00000087116,ENSG00000130508,ENSG00000116132,ENSG00000099953,ENSG00000139329,ENSG00000035862,ENSG00000154096,ENSG00000118523,ENSG00000113721,ENSG00000106333,ENSG00000107796,ENSG00000149591,ENSG00000101335,ENSG00000170801,ENSG00000164694,ENSG00000091986,ENSG00000162576,ENSG00000167244,ENSG00000163430,ENSG00000106483,ENSG00000169439,ENSG00000060718,ENSG00000172061,ENSG00000141756,ENSG00000106819,ENSG00000122176,ENSG00000137809,ENSG00000151388,ENSG00000124225,ENSG00000143387,ENSG00000169604,ENSG00000170624,ENSG00000143341,ENSG00000049540,ENSG00000162745,ENSG00000136859,ENSG00000119681,ENSG00000184347,ENSG00000112769,ENSG00000148848,ENSG00000164932,ENSG00000166482,ENSG00000152661,ENSG00000011028,ENSG00000174348,ENSG00000080573,ENSG00000174807,ENSG00000026025,ENSG00000105664,ENSG00000116962,ENSG00000122641,ENSG00000132386,ENSG00000204291,ENSG00000182871,ENSG00000162733,ENSG00000262655,ENSG00000159674,ENSG00000154553,ENSG00000077782,ENSG00000142552,ENSG00000134871,ENSG00000198467,ENSG00000172638,ENSG00000152377,ENSG00000166923,ENSG00000088882,ENSG00000225614,ENSG00000165617,ENSG00000158270
TF	Transfac	TF:M00000	0.000707938	3.15	14553	100	100	17426	ENSG00000164692,ENSG00000108821,ENSG00000168542,ENSG00000133110,ENSG00000115414,ENSG00000130635,ENSG00000038427,ENSG00000163359,ENSG00000106624,ENSG00000145423,ENSG00000142173,ENSG00000204262,ENSG00000087245,ENSG00000182492,ENSG00000166147,ENSG00000115461,ENSG00000113140,ENSG00000142156,ENSG00000186340,ENSG00000163520,ENSG00000137573,ENSG00000101825,ENSG00000011465,ENSG00000111799,ENSG00000140937,ENSG00000129009,ENSG00000113657,ENSG00000041982,ENSG00000123500,ENSG00000138080,ENSG00000144810,ENSG00000087116,ENSG00000130508,ENSG00000116132,ENSG00000099953,ENSG00000139329,ENSG00000035862,ENSG00000154096,ENSG00000118523,ENSG00000113721,ENSG00000106333,ENSG00000107796,ENSG00000149591,ENSG00000101335,ENSG00000170801,ENSG00000164694,ENSG00000091986,ENSG00000162576,ENSG00000167244,ENSG00000163430,ENSG00000106483,ENSG00000169439,ENSG00000060718,ENSG00000172061,ENSG00000141756,ENSG00000106819,ENSG00000122176,ENSG00000137809,ENSG00000151388,ENSG00000124225,ENSG00000143387,ENSG00000169604,ENSG00000170624,ENSG00000143341,ENSG00000049540,ENSG00000162745,ENSG00000136859,ENSG00000119681,ENSG00000184347,ENSG00000112769,ENSG00000148848,ENSG00000164932,ENSG00000166482,ENSG00000152661,ENSG00000011028,ENSG00000174348,ENSG00000080573,ENSG00000174807,ENSG00000026025,ENSG00000105664,ENSG00000116962,ENSG00000122641,ENSG00000132386,ENSG00000204291,ENSG00000182871,ENSG00000162733,ENSG00000262655,ENSG00000159674,ENSG00000154553,ENSG00000077782,ENSG00000142552,ENSG00000134871,ENSG00000198467,ENSG00000172638,ENSG00000152377,ENSG00000166923,ENSG00000088882,ENSG00000225614,ENSG00000165617,ENSG00000158270
TF	Factor: NF-1C; motif: NYTGGCNNYNNGCCARN	TF:M10002	0.00274901	2.56082	5080	100	55	17426	ENSG00000108821,ENSG00000168542,ENSG00000130635,ENSG00000163359,ENSG00000106624,ENSG00000145423,ENSG00000182492,ENSG00000166147,ENSG00000115461,ENSG00000163520,ENSG00000101825,ENSG00000111799,ENSG00000140937,ENSG00000129009,ENSG00000113657,ENSG00000041982,ENSG00000138080,ENSG00000144810,ENSG00000130508,ENSG00000099953,ENSG00000035862,ENSG00000154096,ENSG00000113721,ENSG00000106333,ENSG00000107796,ENSG00000149591,ENSG00000101335,ENSG00000162576,ENSG00000167244,ENSG00000163430,ENSG00000141756,ENSG00000106819,ENSG00000124225,ENSG00000169604,ENSG00000112769,ENSG00000148848,ENSG00000164932,ENSG00000166482,ENSG00000152661,ENSG00000174348,ENSG00000174807,ENSG00000026025,ENSG00000116962,ENSG00000122641,ENSG00000182871,ENSG00000162733,ENSG00000262655,ENSG00000159674,ENSG00000142552,ENSG00000198467,ENSG00000172638,ENSG00000152377,ENSG00000166923,ENSG00000088882,ENSG00000165617
TF	Factor: HSF4; motif: CTGCMRN	TF:M07322	0.00374163	2.42694	12451	100	93	17426	ENSG00000164692,ENSG00000168542,ENSG00000133110,ENSG00000115414,ENSG00000130635,ENSG00000038427,ENSG00000163359,ENSG00000145423,ENSG00000142173,ENSG00000087245,ENSG00000182492,ENSG00000166147,ENSG00000115461,ENSG00000113140,ENSG00000142156,ENSG00000186340,ENSG00000163520,ENSG00000137573,ENSG00000101825,ENSG00000011465,ENSG00000111799,ENSG00000140937,ENSG00000129009,ENSG00000113657,ENSG00000041982,ENSG00000123500,ENSG00000138080,ENSG00000144810,ENSG00000087116,ENSG00000130508,ENSG00000116132,ENSG00000099953,ENSG00000139329,ENSG00000035862,ENSG00000154096,ENSG00000118523,ENSG00000113721,ENSG00000106333,ENSG00000107796,ENSG00000149591,ENSG00000101335,ENSG00000170801,ENSG00000164694,ENSG00000091986,ENSG00000162576,ENSG00000163430,ENSG00000106483,ENSG00000060718,ENSG00000172061,ENSG00000141756,ENSG00000106819,ENSG00000122176,ENSG00000137809,ENSG00000151388,ENSG00000124225,ENSG00000143387,ENSG00000169604,ENSG00000170624,ENSG00000143341,ENSG00000049540,ENSG00000136859,ENSG00000119681,ENSG00000184347,ENSG00000112769,ENSG00000164932,ENSG00000166482,ENSG00000152661,ENSG00000011028,ENSG00000174348,ENSG00000080573,ENSG00000174807,ENSG00000026025,ENSG00000105664,ENSG00000116962,ENSG00000122641,ENSG00000132386,ENSG00000204291,ENSG00000182871,ENSG00000162733,ENSG00000262655,ENSG00000159674,ENSG00000154553,ENSG00000077782,ENSG00000142552,ENSG00000134871,ENSG00000198467,ENSG00000172638,ENSG00000152377,ENSG00000166923,ENSG00000088882,ENSG00000225614,ENSG00000165617,ENSG00000158270
TF	Factor: GKLF; motif: NNRRGRRNGNSNNN	TF:M07040	0.00408212	2.38911	10116	100	83	17426	ENSG00000164692,ENSG00000108821,ENSG00000115414,ENSG00000130635,ENSG00000038427,ENSG00000163359,ENSG00000106624,ENSG00000145423,ENSG00000142173,ENSG00000087245,ENSG00000182492,ENSG00000166147,ENSG00000142156,ENSG00000186340,ENSG00000163520,ENSG00000137573,ENSG00000101825,ENSG00000111799,ENSG00000140937,ENSG00000129009,ENSG00000113657,ENSG00000138080,ENSG00000144810,ENSG00000087116,ENSG00000130508,ENSG00000116132,ENSG00000099953,ENSG00000139329,ENSG00000035862,ENSG00000154096,ENSG00000118523,ENSG00000113721,ENSG00000106333,ENSG00000149591,ENSG00000101335,ENSG00000170801,ENSG00000164694,ENSG00000091986,ENSG00000162576,ENSG00000167244,ENSG00000163430,ENSG00000106483,ENSG00000169439,ENSG00000060718,ENSG00000172061,ENSG00000141756,ENSG00000122176,ENSG00000137809,ENSG00000151388,ENSG00000124225,ENSG00000143387,ENSG00000169604,ENSG00000143341,ENSG00000049540,ENSG00000162745,ENSG00000136859,ENSG00000119681,ENSG00000184347,ENSG00000148848,ENSG00000164932,ENSG00000166482,ENSG00000152661,ENSG00000011028,ENSG00000174348,ENSG00000080573,ENSG00000174807,ENSG00000026025,ENSG00000105664,ENSG00000116962,ENSG00000122641,ENSG00000204291,ENSG00000182871,ENSG00000162733,ENSG00000262655,ENSG00000154553,ENSG00000077782,ENSG00000142552,ENSG00000134871,ENSG00000198467,ENSG00000172638,ENSG00000088882,ENSG00000165617,ENSG00000158270
TF	Factor: CPBP; motif: SNCCCNN	TF:M01822	0.00640326	2.1936	14425	100	99	17426	ENSG00000164692,ENSG00000108821,ENSG00000168542,ENSG00000133110,ENSG00000115414,ENSG00000130635,ENSG00000038427,ENSG00000163359,ENSG00000106624,ENSG00000145423,ENSG00000142173,ENSG00000204262,ENSG00000087245,ENSG00000182492,ENSG00000166147,ENSG00000115461,ENSG00000113140,ENSG00000142156,ENSG00000186340,ENSG00000163520,ENSG00000137573,ENSG00000101825,ENSG00000011465,ENSG00000111799,ENSG00000140937,ENSG00000129009,ENSG00000113657,ENSG00000041982,ENSG00000123500,ENSG00000138080,ENSG00000144810,ENSG00000087116,ENSG00000130508,ENSG00000116132,ENSG00000099953,ENSG00000139329,ENSG00000035862,ENSG00000154096,ENSG00000118523,ENSG00000113721,ENSG00000106333,ENSG00000107796,ENSG00000149591,ENSG00000101335,ENSG00000170801,ENSG00000164694,ENSG00000091986,ENSG00000162576,ENSG00000167244,ENSG00000163430,ENSG00000106483,ENSG00000169439,ENSG00000060718,ENSG00000172061,ENSG00000141756,ENSG00000106819,ENSG00000122176,ENSG00000137809,ENSG00000151388,ENSG00000124225,ENSG00000169604,ENSG00000170624,ENSG00000143341,ENSG00000049540,ENSG00000162745,ENSG00000136859,ENSG00000119681,ENSG00000184347,ENSG00000112769,ENSG00000148848,ENSG00000164932,ENSG00000166482,ENSG00000152661,ENSG00000011028,ENSG00000174348,ENSG00000080573,ENSG00000174807,ENSG00000026025,ENSG00000105664,ENSG00000116962,ENSG00000122641,ENSG00000132386,ENSG00000204291,ENSG00000182871,ENSG00000162733,ENSG00000262655,ENSG00000159674,ENSG00000154553,ENSG00000077782,ENSG00000142552,ENSG00000134871,ENSG00000198467,ENSG00000172638,ENSG00000152377,ENSG00000166923,ENSG00000088882,ENSG00000225614,ENSG00000165617,ENSG00000158270
TF	Factor: Lyl-1; motif: NCAKCTGYTNYCNN	TF:M09977	0.00827494	2.08224	10025	100	82	17426	ENSG00000164692,ENSG00000108821,ENSG00000115414,ENSG00000130635,ENSG00000038427,ENSG00000106624,ENSG00000145423,ENSG00000142173,ENSG00000204262,ENSG00000087245,ENSG00000182492,ENSG00000166147,ENSG00000115461,ENSG00000113140,ENSG00000142156,ENSG00000186340,ENSG00000163520,ENSG00000137573,ENSG00000140937,ENSG00000129009,ENSG00000113657,ENSG00000041982,ENSG00000138080,ENSG00000144810,ENSG00000087116,ENSG00000130508,ENSG00000116132,ENSG00000099953,ENSG00000139329,ENSG00000035862,ENSG00000154096,ENSG00000118523,ENSG00000113721,ENSG00000106333,ENSG00000107796,ENSG00000101335,ENSG00000170801,ENSG00000091986,ENSG00000162576,ENSG00000167244,ENSG00000163430,ENSG00000106483,ENSG00000169439,ENSG00000060718,ENSG00000172061,ENSG00000141756,ENSG00000137809,ENSG00000151388,ENSG00000124225,ENSG00000143387,ENSG00000169604,ENSG00000170624,ENSG00000049540,ENSG00000162745,ENSG00000136859,ENSG00000119681,ENSG00000184347,ENSG00000112769,ENSG00000164932,ENSG00000166482,ENSG00000011028,ENSG00000174348,ENSG00000080573,ENSG00000174807,ENSG00000105664,ENSG00000116962,ENSG00000122641,ENSG00000132386,ENSG00000204291,ENSG00000182871,ENSG00000162733,ENSG00000262655,ENSG00000159674,ENSG00000154553,ENSG00000077782,ENSG00000142552,ENSG00000134871,ENSG00000198467,ENSG00000152377,ENSG00000088882,ENSG00000225614,ENSG00000158270
TF	Factor: Kid3; motif: CCACN; match class: 1	TF:M01160_1	0.00832457	2.07964	14465	100	99	17426	ENSG00000164692,ENSG00000108821,ENSG00000168542,ENSG00000115414,ENSG00000130635,ENSG00000038427,ENSG00000163359,ENSG00000106624,ENSG00000145423,ENSG00000142173,ENSG00000204262,ENSG00000087245,ENSG00000182492,ENSG00000166147,ENSG00000115461,ENSG00000113140,ENSG00000142156,ENSG00000186340,ENSG00000163520,ENSG00000137573,ENSG00000101825,ENSG00000011465,ENSG00000111799,ENSG00000140937,ENSG00000129009,ENSG00000113657,ENSG00000041982,ENSG00000123500,ENSG00000138080,ENSG00000144810,ENSG00000087116,ENSG00000130508,ENSG00000116132,ENSG00000099953,ENSG00000139329,ENSG00000035862,ENSG00000154096,ENSG00000118523,ENSG00000113721,ENSG00000106333,ENSG00000107796,ENSG00000149591,ENSG00000101335,ENSG00000170801,ENSG00000164694,ENSG00000091986,ENSG00000162576,ENSG00000167244,ENSG00000163430,ENSG00000106483,ENSG00000169439,ENSG00000060718,ENSG00000172061,ENSG00000141756,ENSG00000106819,ENSG00000122176,ENSG00000137809,ENSG00000151388,ENSG00000124225,ENSG00000143387,ENSG00000169604,ENSG00000170624,ENSG00000143341,ENSG00000049540,ENSG00000162745,ENSG00000136859,ENSG00000119681,ENSG00000184347,ENSG00000112769,ENSG00000148848,ENSG00000164932,ENSG00000166482,ENSG00000152661,ENSG00000011028,ENSG00000174348,ENSG00000080573,ENSG00000174807,ENSG00000026025,ENSG00000105664,ENSG00000116962,ENSG00000122641,ENSG00000132386,ENSG00000204291,ENSG00000182871,ENSG00000162733,ENSG00000262655,ENSG00000159674,ENSG00000154553,ENSG00000077782,ENSG00000142552,ENSG00000134871,ENSG00000198467,ENSG00000172638,ENSG00000152377,ENSG00000166923,ENSG00000088882,ENSG00000225614,ENSG00000165617,ENSG00000158270
TF	Factor: ZXDB; motif: NAGGGTG	TF:M06202	0.00988372	2.00508	5413	100	56	17426	ENSG00000164692,ENSG00000108821,ENSG00000168542,ENSG00000130635,ENSG00000038427,ENSG00000163359,ENSG00000142173,ENSG00000087245,ENSG00000182492,ENSG00000166147,ENSG00000115461,ENSG00000113140,ENSG00000142156,ENSG00000186340,ENSG00000163520,ENSG00000101825,ENSG00000129009,ENSG00000113657,ENSG00000041982,ENSG00000144810,ENSG00000087116,ENSG00000130508,ENSG00000116132,ENSG00000035862,ENSG00000154096,ENSG00000118523,ENSG00000113721,ENSG00000149591,ENSG00000101335,ENSG00000091986,ENSG00000163430,ENSG00000106483,ENSG00000172061,ENSG00000141756,ENSG00000106819,ENSG00000122176,ENSG00000137809,ENSG00000124225,ENSG00000170624,ENSG00000143341,ENSG00000136859,ENSG00000119681,ENSG00000112769,ENSG00000148848,ENSG00000166482,ENSG00000152661,ENSG00000174348,ENSG00000174807,ENSG00000026025,ENSG00000105664,ENSG00000132386,ENSG00000204291,ENSG00000198467,ENSG00000172638,ENSG00000166923,ENSG00000225614
TF	Factor: ZXDA; motif: NAGGGTG	TF:M06203	0.00988372	2.00508	5413	100	56	17426	ENSG00000164692,ENSG00000108821,ENSG00000168542,ENSG00000130635,ENSG00000038427,ENSG00000163359,ENSG00000142173,ENSG00000087245,ENSG00000182492,ENSG00000166147,ENSG00000115461,ENSG00000113140,ENSG00000142156,ENSG00000186340,ENSG00000163520,ENSG00000101825,ENSG00000129009,ENSG00000113657,ENSG00000041982,ENSG00000144810,ENSG00000087116,ENSG00000130508,ENSG00000116132,ENSG00000035862,ENSG00000154096,ENSG00000118523,ENSG00000113721,ENSG00000149591,ENSG00000101335,ENSG00000091986,ENSG00000163430,ENSG00000106483,ENSG00000172061,ENSG00000141756,ENSG00000106819,ENSG00000122176,ENSG00000137809,ENSG00000124225,ENSG00000170624,ENSG00000143341,ENSG00000136859,ENSG00000119681,ENSG00000112769,ENSG00000148848,ENSG00000166482,ENSG00000152661,ENSG00000174348,ENSG00000174807,ENSG00000026025,ENSG00000105664,ENSG00000132386,ENSG00000204291,ENSG00000198467,ENSG00000172638,ENSG00000166923,ENSG00000225614
TF	Factor: ZBTB42; motif: NCCAGMTGTKS	TF:M12690	0.0103148	1.98654	1099	100	22	17426	ENSG00000164692,ENSG00000168542,ENSG00000115414,ENSG00000087245,ENSG00000166147,ENSG00000140937,ENSG00000087116,ENSG00000130508,ENSG00000106333,ENSG00000167244,ENSG00000106483,ENSG00000060718,ENSG00000122176,ENSG00000151388,ENSG00000049540,ENSG00000136859,ENSG00000164932,ENSG00000011028,ENSG00000174348,ENSG00000182871,ENSG00000088882,ENSG00000158270
TF	Factor: Kid3; motif: CCACN	TF:M01160	0.0123987	1.90662	14526	100	99	17426	ENSG00000164692,ENSG00000108821,ENSG00000168542,ENSG00000115414,ENSG00000130635,ENSG00000038427,ENSG00000163359,ENSG00000106624,ENSG00000145423,ENSG00000142173,ENSG00000204262,ENSG00000087245,ENSG00000182492,ENSG00000166147,ENSG00000115461,ENSG00000113140,ENSG00000142156,ENSG00000186340,ENSG00000163520,ENSG00000137573,ENSG00000101825,ENSG00000011465,ENSG00000111799,ENSG00000140937,ENSG00000129009,ENSG00000113657,ENSG00000041982,ENSG00000123500,ENSG00000138080,ENSG00000144810,ENSG00000087116,ENSG00000130508,ENSG00000116132,ENSG00000099953,ENSG00000139329,ENSG00000035862,ENSG00000154096,ENSG00000118523,ENSG00000113721,ENSG00000106333,ENSG00000107796,ENSG00000149591,ENSG00000101335,ENSG00000170801,ENSG00000164694,ENSG00000091986,ENSG00000162576,ENSG00000167244,ENSG00000163430,ENSG00000106483,ENSG00000169439,ENSG00000060718,ENSG00000172061,ENSG00000141756,ENSG00000106819,ENSG00000122176,ENSG00000137809,ENSG00000151388,ENSG00000124225,ENSG00000143387,ENSG00000169604,ENSG00000170624,ENSG00000143341,ENSG00000049540,ENSG00000162745,ENSG00000136859,ENSG00000119681,ENSG00000184347,ENSG00000112769,ENSG00000148848,ENSG00000164932,ENSG00000166482,ENSG00000152661,ENSG00000011028,ENSG00000174348,ENSG00000080573,ENSG00000174807,ENSG00000026025,ENSG00000105664,ENSG00000116962,ENSG00000122641,ENSG00000132386,ENSG00000204291,ENSG00000182871,ENSG00000162733,ENSG00000262655,ENSG00000159674,ENSG00000154553,ENSG00000077782,ENSG00000142552,ENSG00000134871,ENSG00000198467,ENSG00000172638,ENSG00000152377,ENSG00000166923,ENSG00000088882,ENSG00000225614,ENSG00000165617,ENSG00000158270
TF	Factor: NMYC; motif: CAYCTG	TF:M01808	0.0139452	1.85558	9108	100	77	17426	ENSG00000164692,ENSG00000168542,ENSG00000130635,ENSG00000163359,ENSG00000106624,ENSG00000142173,ENSG00000204262,ENSG00000087245,ENSG00000182492,ENSG00000166147,ENSG00000113140,ENSG00000142156,ENSG00000186340,ENSG00000163520,ENSG00000137573,ENSG00000011465,ENSG00000111799,ENSG00000140937,ENSG00000129009,ENSG00000113657,ENSG00000041982,ENSG00000123500,ENSG00000138080,ENSG00000144810,ENSG00000087116,ENSG00000130508,ENSG00000116132,ENSG00000139329,ENSG00000035862,ENSG00000154096,ENSG00000113721,ENSG00000106333,ENSG00000107796,ENSG00000101335,ENSG00000170801,ENSG00000164694,ENSG00000091986,ENSG00000162576,ENSG00000167244,ENSG00000163430,ENSG00000060718,ENSG00000172061,ENSG00000141756,ENSG00000106819,ENSG00000122176,ENSG00000151388,ENSG00000124225,ENSG00000143387,ENSG00000169604,ENSG00000170624,ENSG00000049540,ENSG00000162745,ENSG00000119681,ENSG00000112769,ENSG00000148848,ENSG00000166482,ENSG00000011028,ENSG00000174348,ENSG00000080573,ENSG00000174807,ENSG00000105664,ENSG00000116962,ENSG00000122641,ENSG00000204291,ENSG00000182871,ENSG00000162733,ENSG00000262655,ENSG00000159674,ENSG00000154553,ENSG00000077782,ENSG00000198467,ENSG00000172638,ENSG00000152377,ENSG00000166923,ENSG00000088882,ENSG00000225614,ENSG00000158270
TF	Factor: MAFB; motif: NTCAGCN; match class: 1	TF:M08888_1	0.0178882	1.74743	2208	100	32	17426	ENSG00000164692,ENSG00000108821,ENSG00000168542,ENSG00000163359,ENSG00000204262,ENSG00000087245,ENSG00000182492,ENSG00000166147,ENSG00000113140,ENSG00000142156,ENSG00000186340,ENSG00000137573,ENSG00000041982,ENSG00000130508,ENSG00000139329,ENSG00000113721,ENSG00000107796,ENSG00000060718,ENSG00000172061,ENSG00000122176,ENSG00000143387,ENSG00000170624,ENSG00000143341,ENSG00000049540,ENSG00000162745,ENSG00000166482,ENSG00000152661,ENSG00000174807,ENSG00000132386,ENSG00000182871,ENSG00000198467,ENSG00000225614
TF	Factor: NMYC; motif: CAYCTG; match class: 1	TF:M01808_1	0.0267186	1.57319	4072	100	46	17426	ENSG00000168542,ENSG00000163359,ENSG00000087245,ENSG00000182492,ENSG00000166147,ENSG00000186340,ENSG00000163520,ENSG00000137573,ENSG00000111799,ENSG00000140937,ENSG00000129009,ENSG00000041982,ENSG00000123500,ENSG00000138080,ENSG00000144810,ENSG00000087116,ENSG00000116132,ENSG00000139329,ENSG00000106333,ENSG00000107796,ENSG00000101335,ENSG00000162576,ENSG00000167244,ENSG00000163430,ENSG00000060718,ENSG00000172061,ENSG00000122176,ENSG00000124225,ENSG00000143387,ENSG00000169604,ENSG00000170624,ENSG00000049540,ENSG00000162745,ENSG00000112769,ENSG00000166482,ENSG00000174348,ENSG00000174807,ENSG00000105664,ENSG00000116962,ENSG00000204291,ENSG00000162733,ENSG00000159674,ENSG00000077782,ENSG00000152377,ENSG00000088882,ENSG00000158270
TF	Factor: ZNF300; motif: SWGGGGGSN	TF:M07486	0.0358711	1.44526	10074	100	81	17426	ENSG00000164692,ENSG00000108821,ENSG00000133110,ENSG00000115414,ENSG00000130635,ENSG00000038427,ENSG00000106624,ENSG00000145423,ENSG00000142173,ENSG00000204262,ENSG00000087245,ENSG00000182492,ENSG00000166147,ENSG00000115461,ENSG00000113140,ENSG00000142156,ENSG00000186340,ENSG00000163520,ENSG00000137573,ENSG00000101825,ENSG00000111799,ENSG00000140937,ENSG00000129009,ENSG00000113657,ENSG00000041982,ENSG00000138080,ENSG00000144810,ENSG00000087116,ENSG00000130508,ENSG00000116132,ENSG00000099953,ENSG00000035862,ENSG00000154096,ENSG00000118523,ENSG00000113721,ENSG00000106333,ENSG00000101335,ENSG00000170801,ENSG00000164694,ENSG00000162576,ENSG00000167244,ENSG00000163430,ENSG00000060718,ENSG00000172061,ENSG00000141756,ENSG00000151388,ENSG00000124225,ENSG00000169604,ENSG00000170624,ENSG00000143341,ENSG00000049540,ENSG00000162745,ENSG00000136859,ENSG00000119681,ENSG00000184347,ENSG00000148848,ENSG00000164932,ENSG00000166482,ENSG00000011028,ENSG00000174348,ENSG00000080573,ENSG00000174807,ENSG00000026025,ENSG00000105664,ENSG00000116962,ENSG00000132386,ENSG00000204291,ENSG00000182871,ENSG00000159674,ENSG00000154553,ENSG00000077782,ENSG00000142552,ENSG00000134871,ENSG00000198467,ENSG00000172638,ENSG00000152377,ENSG00000166923,ENSG00000088882,ENSG00000225614,ENSG00000165617,ENSG00000158270
TF	Factor: GKLF; motif: CCTCCYN; match class: 1	TF:M01835_1	0.0454364	1.3426	7823	100	69	17426	ENSG00000164692,ENSG00000108821,ENSG00000130635,ENSG00000038427,ENSG00000163359,ENSG00000106624,ENSG00000145423,ENSG00000142173,ENSG00000182492,ENSG00000166147,ENSG00000113140,ENSG00000142156,ENSG00000186340,ENSG00000163520,ENSG00000137573,ENSG00000101825,ENSG00000011465,ENSG00000111799,ENSG00000140937,ENSG00000129009,ENSG00000113657,ENSG00000138080,ENSG00000087116,ENSG00000130508,ENSG00000116132,ENSG00000099953,ENSG00000154096,ENSG00000118523,ENSG00000113721,ENSG00000106333,ENSG00000107796,ENSG00000149591,ENSG00000101335,ENSG00000164694,ENSG00000091986,ENSG00000162576,ENSG00000163430,ENSG00000106483,ENSG00000169439,ENSG00000060718,ENSG00000141756,ENSG00000122176,ENSG00000137809,ENSG00000151388,ENSG00000124225,ENSG00000143387,ENSG00000143341,ENSG00000049540,ENSG00000136859,ENSG00000119681,ENSG00000184347,ENSG00000164932,ENSG00000166482,ENSG00000152661,ENSG00000011028,ENSG00000174348,ENSG00000080573,ENSG00000116962,ENSG00000122641,ENSG00000204291,ENSG00000182871,ENSG00000162733,ENSG00000262655,ENSG00000077782,ENSG00000134871,ENSG00000198467,ENSG00000172638,ENSG00000165617,ENSG00000158270
MIRNA	hsa-miR-29b-3p	MIRNA:hsa-miR-29b-3p	1.57601e-10	9.80244	231	100	16	17426	ENSG00000108821,ENSG00000168542,ENSG00000130635,ENSG00000163359,ENSG00000204262,ENSG00000087245,ENSG00000166147,ENSG00000113140,ENSG00000186340,ENSG00000123500,ENSG00000113721,ENSG00000148848,ENSG00000080573,ENSG00000116962,ENSG00000204291,ENSG00000134871
MIRNA	hsa-miR-29a-3p	MIRNA:hsa-miR-29a-3p	3.21507e-09	8.49281	236	100	15	17426	ENSG00000164692,ENSG00000168542,ENSG00000145423,ENSG00000204262,ENSG00000087245,ENSG00000166147,ENSG00000113140,ENSG00000123500,ENSG00000130508,ENSG00000113721,ENSG00000163430,ENSG00000137809,ENSG00000049540,ENSG00000148848,ENSG00000134871
MIRNA	hsa-miR-29c-3p	MIRNA:hsa-miR-29c-3p	3.17654e-07	6.49805	226	100	13	17426	ENSG00000164692,ENSG00000108821,ENSG00000168542,ENSG00000142173,ENSG00000204262,ENSG00000087245,ENSG00000166147,ENSG00000113140,ENSG00000123500,ENSG00000113721,ENSG00000148848,ENSG00000204291,ENSG00000134871
MIRNA	hsa-miR-767-5p	MIRNA:hsa-miR-767-5p	0.00168662	2.77298	154	100	8	17426	ENSG00000168542,ENSG00000204262,ENSG00000087245,ENSG00000166147,ENSG00000113140,ENSG00000123500,ENSG00000113721,ENSG00000134871
MIRNA	hsa-miR-9-5p	MIRNA:hsa-miR-9-5p	0.00398616	2.39944	292	100	10	17426	ENSG00000087245,ENSG00000111799,ENSG00000130508,ENSG00000116132,ENSG00000113721,ENSG00000149591,ENSG00000172061,ENSG00000026025,ENSG00000159674,ENSG00000158270
MIRNA	MIRNA root	MIRNA:000000	0.0192298	1.71602	11656	100	85	17426	ENSG00000164692,ENSG00000108821,ENSG00000168542,ENSG00000133110,ENSG00000115414,ENSG00000130635,ENSG00000038427,ENSG00000163359,ENSG00000145423,ENSG00000142173,ENSG00000204262,ENSG00000087245,ENSG00000182492,ENSG00000166147,ENSG00000115461,ENSG00000113140,ENSG00000142156,ENSG00000186340,ENSG00000163520,ENSG00000137573,ENSG00000111799,ENSG00000140937,ENSG00000113657,ENSG00000041982,ENSG00000123500,ENSG00000144810,ENSG00000130508,ENSG00000116132,ENSG00000035862,ENSG00000154096,ENSG00000118523,ENSG00000113721,ENSG00000107796,ENSG00000149591,ENSG00000101335,ENSG00000170801,ENSG00000164694,ENSG00000091986,ENSG00000162576,ENSG00000167244,ENSG00000163430,ENSG00000106483,ENSG00000169439,ENSG00000060718,ENSG00000172061,ENSG00000141756,ENSG00000122176,ENSG00000137809,ENSG00000151388,ENSG00000124225,ENSG00000143387,ENSG00000169604,ENSG00000170624,ENSG00000143341,ENSG00000049540,ENSG00000162745,ENSG00000136859,ENSG00000119681,ENSG00000184347,ENSG00000112769,ENSG00000148848,ENSG00000164932,ENSG00000166482,ENSG00000152661,ENSG00000011028,ENSG00000174348,ENSG00000080573,ENSG00000174807,ENSG00000026025,ENSG00000116962,ENSG00000122641,ENSG00000132386,ENSG00000204291,ENSG00000182871,ENSG00000162733,ENSG00000159674,ENSG00000154553,ENSG00000077782,ENSG00000142552,ENSG00000134871,ENSG00000198467,ENSG00000166923,ENSG00000225614,ENSG00000165617,ENSG00000158270
MIRNA	hsa-miR-124-3p	MIRNA:hsa-miR-124-3p	0.0423386	1.37326	1243	100	19	17426	ENSG00000108821,ENSG00000142173,ENSG00000137573,ENSG00000111799,ENSG00000140937,ENSG00000116132,ENSG00000118523,ENSG00000170801,ENSG00000163430,ENSG00000172061,ENSG00000122176,ENSG00000112769,ENSG00000164932,ENSG00000166482,ENSG00000026025,ENSG00000116962,ENSG00000077782,ENSG00000166923,ENSG00000165617
HPA	skin 1; extracellular matrix[‚â•Low]	HPA:0461431	1.20337e-24	23.9196	59	100	18	17426	ENSG00000133110,ENSG00000115414,ENSG00000163359,ENSG00000106624,ENSG00000142173,ENSG00000166147,ENSG00000142156,ENSG00000163520,ENSG00000011465,ENSG00000140937,ENSG00000138080,ENSG00000144810,ENSG00000139329,ENSG00000049540,ENSG00000174807,ENSG00000204291,ENSG00000182871,ENSG00000134871
HPA	skin 2; extracellular matrix[‚â•Low]	HPA:0471431	2.27338e-23	22.6433	68	100	18	17426	ENSG00000133110,ENSG00000115414,ENSG00000163359,ENSG00000106624,ENSG00000142173,ENSG00000166147,ENSG00000142156,ENSG00000163520,ENSG00000011465,ENSG00000140937,ENSG00000138080,ENSG00000144810,ENSG00000139329,ENSG00000049540,ENSG00000174807,ENSG00000204291,ENSG00000182871,ENSG00000134871
HPA	skin 1; extracellular matrix[‚â•Medium]	HPA:0461432	1.26702e-22	21.8972	47	100	16	17426	ENSG00000133110,ENSG00000115414,ENSG00000106624,ENSG00000142173,ENSG00000166147,ENSG00000142156,ENSG00000163520,ENSG00000011465,ENSG00000138080,ENSG00000144810,ENSG00000139329,ENSG00000049540,ENSG00000174807,ENSG00000204291,ENSG00000182871,ENSG00000134871
HPA	skin 2; extracellular matrix[‚â•Medium]	HPA:0471432	5.93789e-22	21.2264	51	100	16	17426	ENSG00000133110,ENSG00000115414,ENSG00000106624,ENSG00000142173,ENSG00000166147,ENSG00000142156,ENSG00000163520,ENSG00000011465,ENSG00000140937,ENSG00000138080,ENSG00000144810,ENSG00000139329,ENSG00000049540,ENSG00000174807,ENSG00000182871,ENSG00000134871
HPA	skin 1; extracellular matrix[High]	HPA:0461433	1.51423e-20	19.8198	27	100	13	17426	ENSG00000133110,ENSG00000142173,ENSG00000166147,ENSG00000142156,ENSG00000163520,ENSG00000011465,ENSG00000138080,ENSG00000144810,ENSG00000139329,ENSG00000174807,ENSG00000204291,ENSG00000182871,ENSG00000134871
HPA	skin 2; extracellular matrix[High]	HPA:0471433	2.81344e-20	19.5508	28	100	13	17426	ENSG00000133110,ENSG00000115414,ENSG00000106624,ENSG00000142173,ENSG00000166147,ENSG00000142156,ENSG00000163520,ENSG00000138080,ENSG00000144810,ENSG00000139329,ENSG00000174807,ENSG00000182871,ENSG00000134871
HPA	skin 2; fibrohistiocytic cells[High]	HPA:0471443	1.36733e-06	5.86413	450	100	16	17426	ENSG00000133110,ENSG00000115414,ENSG00000142173,ENSG00000166147,ENSG00000113140,ENSG00000142156,ENSG00000163520,ENSG00000144810,ENSG00000139329,ENSG00000113721,ENSG00000107796,ENSG00000152661,ENSG00000011028,ENSG00000174807,ENSG00000026025,ENSG00000182871
HPA	skin 1; fibrohistiocytic cells[‚â•Low]	HPA:0461441	3.61039e-06	5.44245	861	100	21	17426	ENSG00000133110,ENSG00000115414,ENSG00000163359,ENSG00000106624,ENSG00000142173,ENSG00000166147,ENSG00000113140,ENSG00000142156,ENSG00000163520,ENSG00000011465,ENSG00000144810,ENSG00000139329,ENSG00000154096,ENSG00000113721,ENSG00000107796,ENSG00000152661,ENSG00000011028,ENSG00000174807,ENSG00000026025,ENSG00000204291,ENSG00000182871
HPA	skin 2; fibrohistiocytic cells[‚â•Low]	HPA:0471441	8.63793e-06	5.06359	993	100	22	17426	ENSG00000133110,ENSG00000115414,ENSG00000163359,ENSG00000106624,ENSG00000142173,ENSG00000166147,ENSG00000113140,ENSG00000142156,ENSG00000163520,ENSG00000011465,ENSG00000144810,ENSG00000139329,ENSG00000154096,ENSG00000113721,ENSG00000107796,ENSG00000152661,ENSG00000011028,ENSG00000174807,ENSG00000026025,ENSG00000204291,ENSG00000182871,ENSG00000134871
HPA	skin 1; fibrohistiocytic cells[‚â•Medium]	HPA:0461442	1.27747e-05	4.89365	678	100	18	17426	ENSG00000133110,ENSG00000115414,ENSG00000163359,ENSG00000106624,ENSG00000142173,ENSG00000166147,ENSG00000113140,ENSG00000142156,ENSG00000163520,ENSG00000011465,ENSG00000144810,ENSG00000139329,ENSG00000154096,ENSG00000113721,ENSG00000011028,ENSG00000174807,ENSG00000026025,ENSG00000182871
HPA	skin 2; fibrohistiocytic cells[‚â•Medium]	HPA:0471442	3.8261e-05	4.41724	813	100	19	17426	ENSG00000133110,ENSG00000115414,ENSG00000142173,ENSG00000166147,ENSG00000113140,ENSG00000142156,ENSG00000163520,ENSG00000011465,ENSG00000144810,ENSG00000139329,ENSG00000154096,ENSG00000113721,ENSG00000107796,ENSG00000152661,ENSG00000011028,ENSG00000174807,ENSG00000026025,ENSG00000204291,ENSG00000182871
HPA	placenta; endothelial cells[High]	HPA:0380203	0.0189065	1.72339	242	100	8	17426	ENSG00000115414,ENSG00000106624,ENSG00000113140,ENSG00000163520,ENSG00000149591,ENSG00000152661,ENSG00000026025,ENSG00000134871
HPA	placenta; endothelial cells[‚â•Medium]	HPA:0380202	0.0291603	1.53521	330	100	9	17426	ENSG00000115414,ENSG00000106624,ENSG00000113140,ENSG00000163520,ENSG00000107796,ENSG00000149591,ENSG00000152661,ENSG00000026025,ENSG00000134871
CORUM	ELN-FBLN2-FBN1 complex	CORUM:6913	9.35593e-05	4.02891	3	100	3	17426	ENSG00000166147,ENSG00000163520,ENSG00000049540
CORUM	ELN-FBLN5-FBN1 complex	CORUM:6914	0.0497163	1.3035	3	100	2	17426	ENSG00000166147,ENSG00000049540
CORUM	ITGA11-ITGB1-COL1A1 complex	CORUM:3059	0.0497163	1.3035	3	100	2	17426	ENSG00000108821,ENSG00000137809
HP	Abnormal thorax morphology	HP:0000765	2.40336e-17	16.6192	767	100	33	17426	ENSG00000164692,ENSG00000108821,ENSG00000168542,ENSG00000115414,ENSG00000130635,ENSG00000163359,ENSG00000106624,ENSG00000142173,ENSG00000204262,ENSG00000087245,ENSG00000182492,ENSG00000166147,ENSG00000142156,ENSG00000111799,ENSG00000140937,ENSG00000123500,ENSG00000113721,ENSG00000107796,ENSG00000167244,ENSG00000106483,ENSG00000060718,ENSG00000141756,ENSG00000143387,ENSG00000169604,ENSG00000170624,ENSG00000049540,ENSG00000119681,ENSG00000152661,ENSG00000105664,ENSG00000162733,ENSG00000077782,ENSG00000198467,ENSG00000165617
HP	Abnormal hip joint morphology	HP:0001384	6.59033e-17	16.1811	291	100	23	17426	ENSG00000164692,ENSG00000108821,ENSG00000168542,ENSG00000130635,ENSG00000163359,ENSG00000106624,ENSG00000142173,ENSG00000204262,ENSG00000087245,ENSG00000182492,ENSG00000166147,ENSG00000142156,ENSG00000111799,ENSG00000123500,ENSG00000141756,ENSG00000049540,ENSG00000152661,ENSG00000105664,ENSG00000132386,ENSG00000162733,ENSG00000077782,ENSG00000198467,ENSG00000225614
HP	Abnormality of the synovia	HP:0005262	1.41554e-16	15.8491	301	100	23	17426	ENSG00000164692,ENSG00000108821,ENSG00000168542,ENSG00000130635,ENSG00000163359,ENSG00000106624,ENSG00000142173,ENSG00000204262,ENSG00000087245,ENSG00000182492,ENSG00000166147,ENSG00000142156,ENSG00000111799,ENSG00000123500,ENSG00000141756,ENSG00000049540,ENSG00000152661,ENSG00000105664,ENSG00000132386,ENSG00000162733,ENSG00000077782,ENSG00000198467,ENSG00000225614
HP	Abnormal hip bone morphology	HP:0003272	1.85902e-16	15.7307	482	100	27	17426	ENSG00000164692,ENSG00000108821,ENSG00000168542,ENSG00000115414,ENSG00000130635,ENSG00000163359,ENSG00000106624,ENSG00000142173,ENSG00000204262,ENSG00000087245,ENSG00000182492,ENSG00000166147,ENSG00000142156,ENSG00000111799,ENSG00000123500,ENSG00000118523,ENSG00000060718,ENSG00000141756,ENSG00000143387,ENSG00000049540,ENSG00000152661,ENSG00000105664,ENSG00000132386,ENSG00000162733,ENSG00000077782,ENSG00000198467,ENSG00000225614
HP	Abnormality of pelvic girdle bone morphology	HP:0002644	2.44484e-16	15.6118	538	100	28	17426	ENSG00000164692,ENSG00000108821,ENSG00000168542,ENSG00000115414,ENSG00000130635,ENSG00000163359,ENSG00000106624,ENSG00000142173,ENSG00000204262,ENSG00000087245,ENSG00000182492,ENSG00000166147,ENSG00000142156,ENSG00000111799,ENSG00000123500,ENSG00000118523,ENSG00000060718,ENSG00000141756,ENSG00000143387,ENSG00000169604,ENSG00000049540,ENSG00000152661,ENSG00000105664,ENSG00000132386,ENSG00000162733,ENSG00000077782,ENSG00000198467,ENSG00000225614
HP	Cigarette-paper scars	HP:0001073	5.96947e-14	13.2241	10	100	8	17426	ENSG00000108821,ENSG00000168542,ENSG00000130635,ENSG00000163359,ENSG00000142173,ENSG00000204262,ENSG00000142156,ENSG00000111799
HP	Abnormality of lower limb joint	HP:0100491	1.39277e-13	12.8561	568	100	26	17426	ENSG00000164692,ENSG00000108821,ENSG00000168542,ENSG00000115414,ENSG00000130635,ENSG00000163359,ENSG00000106624,ENSG00000142173,ENSG00000204262,ENSG00000087245,ENSG00000182492,ENSG00000166147,ENSG00000142156,ENSG00000111799,ENSG00000123500,ENSG00000106483,ENSG00000060718,ENSG00000141756,ENSG00000049540,ENSG00000152661,ENSG00000105664,ENSG00000132386,ENSG00000162733,ENSG00000077782,ENSG00000198467,ENSG00000225614
HP	Scoliosis	HP:0002650	2.96245e-12	11.5283	911	100	30	17426	ENSG00000164692,ENSG00000108821,ENSG00000168542,ENSG00000115414,ENSG00000130635,ENSG00000163359,ENSG00000106624,ENSG00000142173,ENSG00000204262,ENSG00000087245,ENSG00000166147,ENSG00000113140,ENSG00000142156,ENSG00000111799,ENSG00000140937,ENSG00000123500,ENSG00000113721,ENSG00000107796,ENSG00000167244,ENSG00000106483,ENSG00000141756,ENSG00000143387,ENSG00000169604,ENSG00000049540,ENSG00000105664,ENSG00000162733,ENSG00000077782,ENSG00000198467,ENSG00000225614,ENSG00000165617
HP	Hyperextensible skin	HP:0000974	3.06766e-12	11.5132	65	100	12	17426	ENSG00000164692,ENSG00000108821,ENSG00000168542,ENSG00000130635,ENSG00000106624,ENSG00000204262,ENSG00000166147,ENSG00000111799,ENSG00000113721,ENSG00000169604,ENSG00000049540,ENSG00000225614
HP	Abnormality of the curvature of the vertebral column	HP:0010674	3.17928e-12	11.4977	986	100	31	17426	ENSG00000164692,ENSG00000108821,ENSG00000168542,ENSG00000115414,ENSG00000130635,ENSG00000163359,ENSG00000106624,ENSG00000142173,ENSG00000204262,ENSG00000087245,ENSG00000182492,ENSG00000166147,ENSG00000113140,ENSG00000142156,ENSG00000111799,ENSG00000140937,ENSG00000123500,ENSG00000113721,ENSG00000107796,ENSG00000167244,ENSG00000106483,ENSG00000141756,ENSG00000143387,ENSG00000169604,ENSG00000049540,ENSG00000105664,ENSG00000162733,ENSG00000077782,ENSG00000198467,ENSG00000225614,ENSG00000165617
HP	Abnormality of the upper limb	HP:0002817	4.54183e-12	11.3428	1399	100	36	17426	ENSG00000164692,ENSG00000108821,ENSG00000168542,ENSG00000115414,ENSG00000130635,ENSG00000163359,ENSG00000106624,ENSG00000142173,ENSG00000204262,ENSG00000087245,ENSG00000182492,ENSG00000166147,ENSG00000113140,ENSG00000142156,ENSG00000111799,ENSG00000140937,ENSG00000123500,ENSG00000118523,ENSG00000113721,ENSG00000107796,ENSG00000167244,ENSG00000106483,ENSG00000060718,ENSG00000141756,ENSG00000143387,ENSG00000170624,ENSG00000049540,ENSG00000119681,ENSG00000112769,ENSG00000152661,ENSG00000105664,ENSG00000162733,ENSG00000077782,ENSG00000198467,ENSG00000225614,ENSG00000165617
HP	Abnormal form of the vertebral bodies	HP:0003312	4.65528e-12	11.3321	288	100	19	17426	ENSG00000164692,ENSG00000108821,ENSG00000115414,ENSG00000087245,ENSG00000182492,ENSG00000166147,ENSG00000113140,ENSG00000140937,ENSG00000123500,ENSG00000106483,ENSG00000060718,ENSG00000141756,ENSG00000169604,ENSG00000049540,ENSG00000152661,ENSG00000105664,ENSG00000132386,ENSG00000162733,ENSG00000077782
HP	Abnormal vertebral morphology	HP:0003468	4.7756e-12	11.321	380	100	21	17426	ENSG00000164692,ENSG00000108821,ENSG00000115414,ENSG00000087245,ENSG00000182492,ENSG00000166147,ENSG00000113140,ENSG00000140937,ENSG00000123500,ENSG00000106483,ENSG00000060718,ENSG00000141756,ENSG00000169604,ENSG00000049540,ENSG00000152661,ENSG00000105664,ENSG00000132386,ENSG00000162733,ENSG00000077782,ENSG00000198467,ENSG00000165617
HP	Aplasia/hypoplasia involving the skeleton	HP:0009115	5.22365e-12	11.282	1004	100	31	17426	ENSG00000164692,ENSG00000108821,ENSG00000168542,ENSG00000115414,ENSG00000130635,ENSG00000163359,ENSG00000106624,ENSG00000142173,ENSG00000087245,ENSG00000182492,ENSG00000166147,ENSG00000142156,ENSG00000111799,ENSG00000140937,ENSG00000123500,ENSG00000116132,ENSG00000113721,ENSG00000167244,ENSG00000106483,ENSG00000060718,ENSG00000141756,ENSG00000143387,ENSG00000169604,ENSG00000049540,ENSG00000119681,ENSG00000152661,ENSG00000105664,ENSG00000162733,ENSG00000077782,ENSG00000198467,ENSG00000165617
HP	Atrophic scars	HP:0001075	6.03056e-12	11.2196	35	100	10	17426	ENSG00000164692,ENSG00000108821,ENSG00000168542,ENSG00000130635,ENSG00000163359,ENSG00000106624,ENSG00000142173,ENSG00000204262,ENSG00000142156,ENSG00000111799
HP	Abnormality of the vertebral column	HP:0000925	8.16747e-12	11.0879	1257	100	34	17426	ENSG00000164692,ENSG00000108821,ENSG00000168542,ENSG00000115414,ENSG00000130635,ENSG00000163359,ENSG00000106624,ENSG00000142173,ENSG00000204262,ENSG00000087245,ENSG00000182492,ENSG00000166147,ENSG00000113140,ENSG00000142156,ENSG00000111799,ENSG00000140937,ENSG00000123500,ENSG00000113721,ENSG00000107796,ENSG00000167244,ENSG00000106483,ENSG00000060718,ENSG00000141756,ENSG00000143387,ENSG00000169604,ENSG00000049540,ENSG00000152661,ENSG00000105664,ENSG00000132386,ENSG00000162733,ENSG00000077782,ENSG00000198467,ENSG00000225614,ENSG00000165617
HP	Abnormality of the elbow	HP:0009811	1.31214e-11	10.882	222	100	17	17426	ENSG00000108821,ENSG00000130635,ENSG00000163359,ENSG00000106624,ENSG00000142173,ENSG00000204262,ENSG00000182492,ENSG00000166147,ENSG00000142156,ENSG00000111799,ENSG00000106483,ENSG00000141756,ENSG00000152661,ENSG00000105664,ENSG00000162733,ENSG00000077782,ENSG00000198467
HP	Abnormality of joint mobility	HP:0011729	1.59937e-11	10.7961	1046	100	31	17426	ENSG00000164692,ENSG00000108821,ENSG00000168542,ENSG00000115414,ENSG00000130635,ENSG00000163359,ENSG00000106624,ENSG00000142173,ENSG00000204262,ENSG00000087245,ENSG00000182492,ENSG00000166147,ENSG00000142156,ENSG00000111799,ENSG00000118523,ENSG00000113721,ENSG00000106483,ENSG00000060718,ENSG00000141756,ENSG00000143387,ENSG00000169604,ENSG00000049540,ENSG00000119681,ENSG00000152661,ENSG00000105664,ENSG00000132386,ENSG00000182871,ENSG00000162733,ENSG00000077782,ENSG00000198467,ENSG00000225614
HP	Abnormality of the knee	HP:0002815	2.38702e-11	10.6221	315	100	19	17426	ENSG00000164692,ENSG00000108821,ENSG00000115414,ENSG00000130635,ENSG00000163359,ENSG00000106624,ENSG00000142173,ENSG00000204262,ENSG00000166147,ENSG00000142156,ENSG00000111799,ENSG00000123500,ENSG00000106483,ENSG00000060718,ENSG00000141756,ENSG00000049540,ENSG00000105664,ENSG00000162733,ENSG00000198467
HP	Abnormality of limb bone morphology	HP:0002813	2.60799e-11	10.5837	1393	100	35	17426	ENSG00000164692,ENSG00000108821,ENSG00000168542,ENSG00000115414,ENSG00000130635,ENSG00000163359,ENSG00000106624,ENSG00000142173,ENSG00000204262,ENSG00000087245,ENSG00000182492,ENSG00000166147,ENSG00000113140,ENSG00000142156,ENSG00000111799,ENSG00000140937,ENSG00000123500,ENSG00000113721,ENSG00000107796,ENSG00000167244,ENSG00000106483,ENSG00000060718,ENSG00000141756,ENSG00000143387,ENSG00000169604,ENSG00000049540,ENSG00000119681,ENSG00000152661,ENSG00000105664,ENSG00000132386,ENSG00000162733,ENSG00000077782,ENSG00000198467,ENSG00000225614,ENSG00000165617
HP	Abnormality of limb bone	HP:0040068	2.60799e-11	10.5837	1393	100	35	17426	ENSG00000164692,ENSG00000108821,ENSG00000168542,ENSG00000115414,ENSG00000130635,ENSG00000163359,ENSG00000106624,ENSG00000142173,ENSG00000204262,ENSG00000087245,ENSG00000182492,ENSG00000166147,ENSG00000113140,ENSG00000142156,ENSG00000111799,ENSG00000140937,ENSG00000123500,ENSG00000113721,ENSG00000107796,ENSG00000167244,ENSG00000106483,ENSG00000060718,ENSG00000141756,ENSG00000143387,ENSG00000169604,ENSG00000049540,ENSG00000119681,ENSG00000152661,ENSG00000105664,ENSG00000132386,ENSG00000162733,ENSG00000077782,ENSG00000198467,ENSG00000225614,ENSG00000165617
HP	Finger joint hypermobility	HP:0006094	3.04531e-11	10.5164	27	100	9	17426	ENSG00000164692,ENSG00000168542,ENSG00000130635,ENSG00000163359,ENSG00000142173,ENSG00000166147,ENSG00000142156,ENSG00000111799,ENSG00000105664
HP	Abnormal appendicular skeleton morphology	HP:0011844	3.23903e-11	10.4896	1491	100	36	17426	ENSG00000164692,ENSG00000108821,ENSG00000168542,ENSG00000115414,ENSG00000130635,ENSG00000163359,ENSG00000106624,ENSG00000142173,ENSG00000204262,ENSG00000087245,ENSG00000182492,ENSG00000166147,ENSG00000113140,ENSG00000142156,ENSG00000111799,ENSG00000140937,ENSG00000123500,ENSG00000118523,ENSG00000113721,ENSG00000107796,ENSG00000167244,ENSG00000106483,ENSG00000060718,ENSG00000141756,ENSG00000143387,ENSG00000169604,ENSG00000049540,ENSG00000119681,ENSG00000152661,ENSG00000105664,ENSG00000132386,ENSG00000162733,ENSG00000077782,ENSG00000198467,ENSG00000225614,ENSG00000165617
HP	Abnormality of hand joint mobility	HP:0006256	4.46672e-11	10.35	28	100	9	17426	ENSG00000164692,ENSG00000168542,ENSG00000130635,ENSG00000163359,ENSG00000142173,ENSG00000166147,ENSG00000142156,ENSG00000111799,ENSG00000105664
HP	Abnormality of upper limb joint	HP:0009810	7.19809e-11	10.1428	436	100	21	17426	ENSG00000108821,ENSG00000130635,ENSG00000163359,ENSG00000106624,ENSG00000142173,ENSG00000204262,ENSG00000087245,ENSG00000182492,ENSG00000166147,ENSG00000142156,ENSG00000111799,ENSG00000118523,ENSG00000106483,ENSG00000060718,ENSG00000141756,ENSG00000049540,ENSG00000152661,ENSG00000105664,ENSG00000162733,ENSG00000077782,ENSG00000198467
HP	Abnormal finger phalanx morphology	HP:0005918	8.75175e-11	10.0579	615	100	24	17426	ENSG00000108821,ENSG00000168542,ENSG00000115414,ENSG00000130635,ENSG00000163359,ENSG00000106624,ENSG00000142173,ENSG00000204262,ENSG00000087245,ENSG00000182492,ENSG00000166147,ENSG00000142156,ENSG00000111799,ENSG00000123500,ENSG00000113721,ENSG00000167244,ENSG00000060718,ENSG00000143387,ENSG00000152661,ENSG00000105664,ENSG00000162733,ENSG00000077782,ENSG00000198467,ENSG00000165617
HP	Abnormality of the lower limb	HP:0002814	9.56154e-11	10.0195	1455	100	35	17426	ENSG00000164692,ENSG00000108821,ENSG00000168542,ENSG00000115414,ENSG00000130635,ENSG00000163359,ENSG00000106624,ENSG00000142173,ENSG00000204262,ENSG00000087245,ENSG00000182492,ENSG00000166147,ENSG00000142156,ENSG00000111799,ENSG00000140937,ENSG00000123500,ENSG00000118523,ENSG00000113721,ENSG00000107796,ENSG00000167244,ENSG00000106483,ENSG00000060718,ENSG00000141756,ENSG00000143387,ENSG00000170624,ENSG00000049540,ENSG00000112769,ENSG00000152661,ENSG00000105664,ENSG00000132386,ENSG00000162733,ENSG00000077782,ENSG00000198467,ENSG00000225614,ENSG00000165617
HP	Abnormal bone structure	HP:0003330	1.15971e-10	9.93565	623	100	24	17426	ENSG00000164692,ENSG00000108821,ENSG00000168542,ENSG00000115414,ENSG00000130635,ENSG00000106624,ENSG00000204262,ENSG00000087245,ENSG00000182492,ENSG00000166147,ENSG00000113140,ENSG00000123500,ENSG00000118523,ENSG00000113721,ENSG00000106483,ENSG00000141756,ENSG00000143387,ENSG00000169604,ENSG00000049540,ENSG00000152661,ENSG00000105664,ENSG00000162733,ENSG00000077782,ENSG00000225614
HP	Abnormality of the hand	HP:0001155	1.27674e-10	9.8939	1295	100	33	17426	ENSG00000164692,ENSG00000108821,ENSG00000168542,ENSG00000115414,ENSG00000130635,ENSG00000163359,ENSG00000106624,ENSG00000142173,ENSG00000204262,ENSG00000087245,ENSG00000182492,ENSG00000166147,ENSG00000113140,ENSG00000142156,ENSG00000111799,ENSG00000123500,ENSG00000118523,ENSG00000113721,ENSG00000107796,ENSG00000167244,ENSG00000060718,ENSG00000143387,ENSG00000170624,ENSG00000049540,ENSG00000119681,ENSG00000112769,ENSG00000152661,ENSG00000105664,ENSG00000162733,ENSG00000077782,ENSG00000198467,ENSG00000225614,ENSG00000165617
HP	Abnormality of finger	HP:0001167	1.40105e-10	9.85355	977	100	29	17426	ENSG00000164692,ENSG00000108821,ENSG00000168542,ENSG00000115414,ENSG00000130635,ENSG00000163359,ENSG00000106624,ENSG00000142173,ENSG00000204262,ENSG00000087245,ENSG00000182492,ENSG00000166147,ENSG00000142156,ENSG00000111799,ENSG00000123500,ENSG00000113721,ENSG00000107796,ENSG00000167244,ENSG00000060718,ENSG00000143387,ENSG00000049540,ENSG00000119681,ENSG00000152661,ENSG00000105664,ENSG00000162733,ENSG00000077782,ENSG00000198467,ENSG00000225614,ENSG00000165617
HP	Limitation of joint mobility	HP:0001376	1.59765e-10	9.79652	350	100	19	17426	ENSG00000164692,ENSG00000108821,ENSG00000115414,ENSG00000163359,ENSG00000142173,ENSG00000087245,ENSG00000182492,ENSG00000166147,ENSG00000142156,ENSG00000111799,ENSG00000113721,ENSG00000106483,ENSG00000141756,ENSG00000049540,ENSG00000119681,ENSG00000105664,ENSG00000162733,ENSG00000077782,ENSG00000198467
HP	Abnormal joint morphology	HP:0001367	1.97712e-10	9.70397	915	100	28	17426	ENSG00000164692,ENSG00000108821,ENSG00000168542,ENSG00000115414,ENSG00000130635,ENSG00000163359,ENSG00000106624,ENSG00000142173,ENSG00000204262,ENSG00000087245,ENSG00000182492,ENSG00000166147,ENSG00000142156,ENSG00000111799,ENSG00000123500,ENSG00000118523,ENSG00000113721,ENSG00000106483,ENSG00000060718,ENSG00000141756,ENSG00000049540,ENSG00000152661,ENSG00000105664,ENSG00000132386,ENSG00000162733,ENSG00000077782,ENSG00000198467,ENSG00000225614
HP	Aplasia/hypoplasia affecting bones of the axial skeleton	HP:0009122	2.39123e-10	9.62138	778	100	26	17426	ENSG00000164692,ENSG00000108821,ENSG00000168542,ENSG00000115414,ENSG00000130635,ENSG00000163359,ENSG00000106624,ENSG00000142173,ENSG00000087245,ENSG00000182492,ENSG00000166147,ENSG00000142156,ENSG00000111799,ENSG00000116132,ENSG00000113721,ENSG00000167244,ENSG00000106483,ENSG00000060718,ENSG00000143387,ENSG00000169604,ENSG00000049540,ENSG00000152661,ENSG00000105664,ENSG00000162733,ENSG00000077782,ENSG00000198467
HP	Autosomal dominant inheritance	HP:0000006	4.0082e-10	9.39705	1437	100	34	17426	ENSG00000164692,ENSG00000108821,ENSG00000168542,ENSG00000115414,ENSG00000130635,ENSG00000038427,ENSG00000163359,ENSG00000142173,ENSG00000204262,ENSG00000166147,ENSG00000142156,ENSG00000011465,ENSG00000111799,ENSG00000041982,ENSG00000123500,ENSG00000116132,ENSG00000113721,ENSG00000107796,ENSG00000167244,ENSG00000060718,ENSG00000169604,ENSG00000170624,ENSG00000143341,ENSG00000049540,ENSG00000112769,ENSG00000152661,ENSG00000026025,ENSG00000105664,ENSG00000182871,ENSG00000162733,ENSG00000077782,ENSG00000134871,ENSG00000198467,ENSG00000165617
HP	Abnormality of musculoskeletal physiology	HP:0011843	5.66924e-10	9.24647	1279	100	32	17426	ENSG00000164692,ENSG00000108821,ENSG00000168542,ENSG00000115414,ENSG00000130635,ENSG00000163359,ENSG00000106624,ENSG00000142173,ENSG00000204262,ENSG00000087245,ENSG00000182492,ENSG00000166147,ENSG00000142156,ENSG00000111799,ENSG00000118523,ENSG00000113721,ENSG00000167244,ENSG00000106483,ENSG00000060718,ENSG00000141756,ENSG00000143387,ENSG00000169604,ENSG00000049540,ENSG00000119681,ENSG00000152661,ENSG00000105664,ENSG00000132386,ENSG00000182871,ENSG00000162733,ENSG00000077782,ENSG00000198467,ENSG00000225614
HP	Joint hypermobility	HP:0001382	6.68686e-10	9.17478	329	100	18	17426	ENSG00000164692,ENSG00000108821,ENSG00000168542,ENSG00000130635,ENSG00000163359,ENSG00000106624,ENSG00000142173,ENSG00000204262,ENSG00000182492,ENSG00000166147,ENSG00000142156,ENSG00000111799,ENSG00000060718,ENSG00000169604,ENSG00000049540,ENSG00000105664,ENSG00000182871,ENSG00000225614
HP	Abnormal bone ossification	HP:0011849	7.09412e-10	9.1491	550	100	22	17426	ENSG00000164692,ENSG00000108821,ENSG00000115414,ENSG00000130635,ENSG00000106624,ENSG00000204262,ENSG00000087245,ENSG00000182492,ENSG00000166147,ENSG00000113140,ENSG00000123500,ENSG00000113721,ENSG00000106483,ENSG00000141756,ENSG00000143387,ENSG00000169604,ENSG00000049540,ENSG00000152661,ENSG00000105664,ENSG00000162733,ENSG00000077782,ENSG00000225614
HP	Abnormal sclera morphology	HP:0000591	7.67015e-10	9.1152	101	100	12	17426	ENSG00000164692,ENSG00000108821,ENSG00000168542,ENSG00000130635,ENSG00000166147,ENSG00000111799,ENSG00000167244,ENSG00000141756,ENSG00000143387,ENSG00000077782,ENSG00000225614,ENSG00000165617
HP	Abnormality of connective tissue	HP:0003549	9.07133e-10	9.04233	1216	100	31	17426	ENSG00000164692,ENSG00000108821,ENSG00000168542,ENSG00000130635,ENSG00000163359,ENSG00000106624,ENSG00000142173,ENSG00000204262,ENSG00000087245,ENSG00000182492,ENSG00000166147,ENSG00000142156,ENSG00000111799,ENSG00000140937,ENSG00000118523,ENSG00000113721,ENSG00000107796,ENSG00000167244,ENSG00000060718,ENSG00000141756,ENSG00000143387,ENSG00000169604,ENSG00000170624,ENSG00000049540,ENSG00000112769,ENSG00000152661,ENSG00000162733,ENSG00000077782,ENSG00000198467,ENSG00000225614,ENSG00000165617
HP	Abnormal atrioventricular valve morphology	HP:0006705	1.34527e-09	8.87119	136	100	13	17426	ENSG00000164692,ENSG00000108821,ENSG00000168542,ENSG00000130635,ENSG00000106624,ENSG00000204262,ENSG00000087245,ENSG00000166147,ENSG00000049540,ENSG00000152661,ENSG00000077782,ENSG00000198467,ENSG00000225614
HP	Abnormal jaw morphology	HP:0030791	1.4149e-09	8.84927	915	100	27	17426	ENSG00000164692,ENSG00000108821,ENSG00000168542,ENSG00000130635,ENSG00000163359,ENSG00000106624,ENSG00000142173,ENSG00000204262,ENSG00000087245,ENSG00000182492,ENSG00000166147,ENSG00000142156,ENSG00000111799,ENSG00000140937,ENSG00000116132,ENSG00000113721,ENSG00000107796,ENSG00000167244,ENSG00000106483,ENSG00000060718,ENSG00000143387,ENSG00000169604,ENSG00000049540,ENSG00000152661,ENSG00000162733,ENSG00000077782,ENSG00000198467
HP	Joint laxity	HP:0001388	1.44466e-09	8.84024	209	100	15	17426	ENSG00000164692,ENSG00000108821,ENSG00000130635,ENSG00000163359,ENSG00000142173,ENSG00000204262,ENSG00000142156,ENSG00000111799,ENSG00000141756,ENSG00000143387,ENSG00000049540,ENSG00000105664,ENSG00000132386,ENSG00000077782,ENSG00000225614
HP	Hip dislocation	HP:0002827	1.65945e-09	8.78004	211	100	15	17426	ENSG00000164692,ENSG00000108821,ENSG00000168542,ENSG00000130635,ENSG00000163359,ENSG00000106624,ENSG00000142173,ENSG00000204262,ENSG00000142156,ENSG00000111799,ENSG00000049540,ENSG00000152661,ENSG00000077782,ENSG00000198467,ENSG00000225614
HP	Platyspondyly	HP:0000926	1.73642e-09	8.76035	108	100	12	17426	ENSG00000164692,ENSG00000108821,ENSG00000115414,ENSG00000182492,ENSG00000113140,ENSG00000123500,ENSG00000106483,ENSG00000060718,ENSG00000141756,ENSG00000105664,ENSG00000162733,ENSG00000077782
HP	Abnormality of limbs	HP:0040064	1.91038e-09	8.71888	1904	100	38	17426	ENSG00000164692,ENSG00000108821,ENSG00000168542,ENSG00000115414,ENSG00000130635,ENSG00000163359,ENSG00000106624,ENSG00000142173,ENSG00000204262,ENSG00000087245,ENSG00000182492,ENSG00000166147,ENSG00000113140,ENSG00000142156,ENSG00000111799,ENSG00000140937,ENSG00000123500,ENSG00000118523,ENSG00000113721,ENSG00000107796,ENSG00000167244,ENSG00000106483,ENSG00000060718,ENSG00000141756,ENSG00000143387,ENSG00000169604,ENSG00000170624,ENSG00000049540,ENSG00000119681,ENSG00000112769,ENSG00000152661,ENSG00000105664,ENSG00000132386,ENSG00000162733,ENSG00000077782,ENSG00000198467,ENSG00000225614,ENSG00000165617
HP	Joint dislocation	HP:0001373	2.91965e-09	8.53467	309	100	17	17426	ENSG00000164692,ENSG00000108821,ENSG00000168542,ENSG00000130635,ENSG00000163359,ENSG00000106624,ENSG00000142173,ENSG00000204262,ENSG00000182492,ENSG00000166147,ENSG00000142156,ENSG00000111799,ENSG00000049540,ENSG00000152661,ENSG00000077782,ENSG00000198467,ENSG00000225614
HP	Abnormal mandible morphology	HP:0000277	3.33804e-09	8.47651	873	100	26	17426	ENSG00000164692,ENSG00000108821,ENSG00000168542,ENSG00000130635,ENSG00000163359,ENSG00000106624,ENSG00000142173,ENSG00000204262,ENSG00000087245,ENSG00000166147,ENSG00000142156,ENSG00000111799,ENSG00000140937,ENSG00000116132,ENSG00000113721,ENSG00000107796,ENSG00000167244,ENSG00000106483,ENSG00000060718,ENSG00000143387,ENSG00000169604,ENSG00000049540,ENSG00000152661,ENSG00000162733,ENSG00000077782,ENSG00000198467
HP	Localized skin lesion	HP:0011355	3.39398e-09	8.46929	800	100	25	17426	ENSG00000164692,ENSG00000108821,ENSG00000168542,ENSG00000115414,ENSG00000130635,ENSG00000163359,ENSG00000106624,ENSG00000142173,ENSG00000204262,ENSG00000087245,ENSG00000166147,ENSG00000142156,ENSG00000111799,ENSG00000118523,ENSG00000113721,ENSG00000167244,ENSG00000141756,ENSG00000169604,ENSG00000049540,ENSG00000119681,ENSG00000152661,ENSG00000162733,ENSG00000077782,ENSG00000225614,ENSG00000165617
HP	Abnormal mitral valve morphology	HP:0001633	4.12519e-09	8.38456	116	100	12	17426	ENSG00000164692,ENSG00000108821,ENSG00000168542,ENSG00000130635,ENSG00000106624,ENSG00000204262,ENSG00000087245,ENSG00000166147,ENSG00000049540,ENSG00000152661,ENSG00000198467,ENSG00000225614
HP	Abnormal cornea morphology	HP:0000481	4.13431e-09	8.3836	601	100	22	17426	ENSG00000164692,ENSG00000108821,ENSG00000168542,ENSG00000130635,ENSG00000106624,ENSG00000204262,ENSG00000087245,ENSG00000166147,ENSG00000011465,ENSG00000140937,ENSG00000130508,ENSG00000113721,ENSG00000060718,ENSG00000169604,ENSG00000049540,ENSG00000119681,ENSG00000152661,ENSG00000182871,ENSG00000162733,ENSG00000077782,ENSG00000225614,ENSG00000165617
HP	Abnormal upper limb bone morphology	HP:0040070	4.4036e-09	8.35619	422	100	19	17426	ENSG00000108821,ENSG00000168542,ENSG00000130635,ENSG00000204262,ENSG00000087245,ENSG00000182492,ENSG00000166147,ENSG00000113140,ENSG00000123500,ENSG00000113721,ENSG00000060718,ENSG00000141756,ENSG00000143387,ENSG00000049540,ENSG00000105664,ENSG00000162733,ENSG00000077782,ENSG00000198467,ENSG00000165617
HP	Dermal atrophy	HP:0004334	4.83398e-09	8.3157	89	100	11	17426	ENSG00000164692,ENSG00000108821,ENSG00000168542,ENSG00000130635,ENSG00000163359,ENSG00000106624,ENSG00000142173,ENSG00000204262,ENSG00000166147,ENSG00000142156,ENSG00000111799
HP	Abnormal digit morphology	HP:0011297	6.64734e-09	8.17735	1225	100	30	17426	ENSG00000164692,ENSG00000108821,ENSG00000168542,ENSG00000115414,ENSG00000130635,ENSG00000163359,ENSG00000106624,ENSG00000142173,ENSG00000204262,ENSG00000087245,ENSG00000182492,ENSG00000166147,ENSG00000142156,ENSG00000111799,ENSG00000140937,ENSG00000123500,ENSG00000113721,ENSG00000107796,ENSG00000167244,ENSG00000060718,ENSG00000143387,ENSG00000049540,ENSG00000119681,ENSG00000152661,ENSG00000105664,ENSG00000162733,ENSG00000077782,ENSG00000198467,ENSG00000225614,ENSG00000165617
HP	Increased laxity of fingers	HP:0006149	8.52356e-09	8.06938	5	100	5	17426	ENSG00000163359,ENSG00000142173,ENSG00000142156,ENSG00000111799,ENSG00000105664
HP	Aplasia/Hypoplasia involving bones of the skull	HP:0009116	9.28562e-09	8.03219	694	100	23	17426	ENSG00000164692,ENSG00000108821,ENSG00000168542,ENSG00000130635,ENSG00000163359,ENSG00000106624,ENSG00000142173,ENSG00000087245,ENSG00000166147,ENSG00000142156,ENSG00000111799,ENSG00000116132,ENSG00000113721,ENSG00000167244,ENSG00000106483,ENSG00000060718,ENSG00000143387,ENSG00000169604,ENSG00000049540,ENSG00000152661,ENSG00000162733,ENSG00000077782,ENSG00000198467
HP	Soft skin	HP:0000977	1.25808e-08	7.90029	32	100	8	17426	ENSG00000164692,ENSG00000108821,ENSG00000130635,ENSG00000204262,ENSG00000113140,ENSG00000111799,ENSG00000049540,ENSG00000225614
HP	Mitral valve prolapse	HP:0001634	1.26801e-08	7.89688	97	100	11	17426	ENSG00000164692,ENSG00000108821,ENSG00000168542,ENSG00000130635,ENSG00000106624,ENSG00000204262,ENSG00000087245,ENSG00000166147,ENSG00000049540,ENSG00000198467,ENSG00000225614
HP	Abnormality of the dentition	HP:0000164	1.79833e-08	7.74513	789	100	24	17426	ENSG00000164692,ENSG00000108821,ENSG00000168542,ENSG00000115414,ENSG00000130635,ENSG00000106624,ENSG00000204262,ENSG00000087245,ENSG00000166147,ENSG00000140937,ENSG00000118523,ENSG00000113721,ENSG00000167244,ENSG00000106483,ENSG00000060718,ENSG00000141756,ENSG00000143387,ENSG00000169604,ENSG00000049540,ENSG00000152661,ENSG00000162733,ENSG00000077782,ENSG00000198467,ENSG00000225614
HP	Aplasia/Hypoplasia of the skin	HP:0008065	2.02858e-08	7.69281	168	100	13	17426	ENSG00000164692,ENSG00000108821,ENSG00000168542,ENSG00000130635,ENSG00000163359,ENSG00000106624,ENSG00000142173,ENSG00000204262,ENSG00000166147,ENSG00000142156,ENSG00000111799,ENSG00000113721,ENSG00000162733
HP	Lumbar hyperlordosis	HP:0002938	2.2553e-08	7.6468	75	100	10	17426	ENSG00000115414,ENSG00000163359,ENSG00000142173,ENSG00000182492,ENSG00000166147,ENSG00000142156,ENSG00000111799,ENSG00000123500,ENSG00000105664,ENSG00000198467
HP	Lower extremity joint dislocation	HP:0030311	2.53764e-08	7.59557	255	100	15	17426	ENSG00000164692,ENSG00000108821,ENSG00000168542,ENSG00000130635,ENSG00000163359,ENSG00000106624,ENSG00000142173,ENSG00000204262,ENSG00000142156,ENSG00000111799,ENSG00000049540,ENSG00000152661,ENSG00000077782,ENSG00000198467,ENSG00000225614
HP	Abnormal diaphysis morphology	HP:0000940	3.16708e-08	7.49934	259	100	15	17426	ENSG00000164692,ENSG00000108821,ENSG00000115414,ENSG00000182492,ENSG00000166147,ENSG00000123500,ENSG00000106483,ENSG00000060718,ENSG00000141756,ENSG00000049540,ENSG00000152661,ENSG00000105664,ENSG00000162733,ENSG00000077782,ENSG00000198467
HP	Hyperlordosis	HP:0003307	3.40366e-08	7.46805	175	100	13	17426	ENSG00000164692,ENSG00000115414,ENSG00000163359,ENSG00000142173,ENSG00000182492,ENSG00000166147,ENSG00000142156,ENSG00000111799,ENSG00000123500,ENSG00000143387,ENSG00000049540,ENSG00000105664,ENSG00000198467
HP	Abnormality of body height	HP:0000002	4.13867e-08	7.38314	1229	100	29	17426	ENSG00000164692,ENSG00000108821,ENSG00000168542,ENSG00000115414,ENSG00000130635,ENSG00000163359,ENSG00000142173,ENSG00000087245,ENSG00000182492,ENSG00000166147,ENSG00000113140,ENSG00000142156,ENSG00000123500,ENSG00000113721,ENSG00000107796,ENSG00000167244,ENSG00000060718,ENSG00000141756,ENSG00000143387,ENSG00000169604,ENSG00000049540,ENSG00000119681,ENSG00000152661,ENSG00000105664,ENSG00000162733,ENSG00000077782,ENSG00000198467,ENSG00000225614,ENSG00000165617
HP	Protrusio acetabuli	HP:0003179	4.177e-08	7.37914	12	100	6	17426	ENSG00000164692,ENSG00000108821,ENSG00000087245,ENSG00000166147,ENSG00000141756,ENSG00000132386
HP	Blue sclerae	HP:0000592	4.37533e-08	7.35899	80	100	10	17426	ENSG00000164692,ENSG00000108821,ENSG00000168542,ENSG00000130635,ENSG00000166147,ENSG00000111799,ENSG00000167244,ENSG00000141756,ENSG00000143387,ENSG00000225614
HP	Abnormality of facial skeleton	HP:0011821	4.65743e-08	7.33185	1064	100	27	17426	ENSG00000164692,ENSG00000108821,ENSG00000168542,ENSG00000130635,ENSG00000163359,ENSG00000106624,ENSG00000142173,ENSG00000204262,ENSG00000087245,ENSG00000182492,ENSG00000166147,ENSG00000142156,ENSG00000111799,ENSG00000140937,ENSG00000116132,ENSG00000113721,ENSG00000107796,ENSG00000167244,ENSG00000106483,ENSG00000060718,ENSG00000143387,ENSG00000169604,ENSG00000049540,ENSG00000152661,ENSG00000162733,ENSG00000077782,ENSG00000198467
HP	Abnormal palate morphology	HP:0000174	4.8022e-08	7.31856	904	100	25	17426	ENSG00000164692,ENSG00000168542,ENSG00000115414,ENSG00000130635,ENSG00000163359,ENSG00000106624,ENSG00000142173,ENSG00000182492,ENSG00000166147,ENSG00000142156,ENSG00000111799,ENSG00000140937,ENSG00000116132,ENSG00000107796,ENSG00000167244,ENSG00000060718,ENSG00000143387,ENSG00000169604,ENSG00000049540,ENSG00000119681,ENSG00000152661,ENSG00000162733,ENSG00000077782,ENSG00000198467,ENSG00000225614
HP	Abnormal foot morphology	HP:0001760	4.93594e-08	7.30663	1238	100	29	17426	ENSG00000164692,ENSG00000108821,ENSG00000168542,ENSG00000130635,ENSG00000163359,ENSG00000106624,ENSG00000142173,ENSG00000204262,ENSG00000087245,ENSG00000182492,ENSG00000166147,ENSG00000142156,ENSG00000111799,ENSG00000118523,ENSG00000113721,ENSG00000107796,ENSG00000167244,ENSG00000060718,ENSG00000141756,ENSG00000143387,ENSG00000170624,ENSG00000049540,ENSG00000112769,ENSG00000152661,ENSG00000162733,ENSG00000077782,ENSG00000198467,ENSG00000225614,ENSG00000165617
HP	Molluscoid pseudotumors	HP:0000993	5.0909e-08	7.29321	6	100	5	17426	ENSG00000108821,ENSG00000168542,ENSG00000130635,ENSG00000204262,ENSG00000225614
HP	Micrognathia	HP:0000347	5.47304e-08	7.26177	686	100	22	17426	ENSG00000164692,ENSG00000108821,ENSG00000168542,ENSG00000130635,ENSG00000163359,ENSG00000106624,ENSG00000142173,ENSG00000087245,ENSG00000166147,ENSG00000142156,ENSG00000111799,ENSG00000116132,ENSG00000113721,ENSG00000167244,ENSG00000060718,ENSG00000143387,ENSG00000169604,ENSG00000049540,ENSG00000152661,ENSG00000162733,ENSG00000077782,ENSG00000198467
HP	Aplasia/Hypoplasia of the mandible	HP:0009118	5.62911e-08	7.24956	687	100	22	17426	ENSG00000164692,ENSG00000108821,ENSG00000168542,ENSG00000130635,ENSG00000163359,ENSG00000106624,ENSG00000142173,ENSG00000087245,ENSG00000166147,ENSG00000142156,ENSG00000111799,ENSG00000116132,ENSG00000113721,ENSG00000167244,ENSG00000060718,ENSG00000143387,ENSG00000169604,ENSG00000049540,ENSG00000152661,ENSG00000162733,ENSG00000077782,ENSG00000198467
HP	Abnormal axial skeleton morphology	HP:0009121	5.77666e-08	7.23832	2129	100	38	17426	ENSG00000164692,ENSG00000108821,ENSG00000168542,ENSG00000115414,ENSG00000130635,ENSG00000163359,ENSG00000106624,ENSG00000142173,ENSG00000204262,ENSG00000087245,ENSG00000182492,ENSG00000166147,ENSG00000113140,ENSG00000142156,ENSG00000111799,ENSG00000140937,ENSG00000123500,ENSG00000116132,ENSG00000113721,ENSG00000107796,ENSG00000167244,ENSG00000106483,ENSG00000060718,ENSG00000141756,ENSG00000143387,ENSG00000169604,ENSG00000170624,ENSG00000049540,ENSG00000119681,ENSG00000152661,ENSG00000105664,ENSG00000132386,ENSG00000182871,ENSG00000162733,ENSG00000077782,ENSG00000198467,ENSG00000225614,ENSG00000165617
HP	High palate	HP:0000218	6.94618e-08	7.15825	625	100	21	17426	ENSG00000164692,ENSG00000168542,ENSG00000115414,ENSG00000130635,ENSG00000163359,ENSG00000106624,ENSG00000142173,ENSG00000166147,ENSG00000142156,ENSG00000111799,ENSG00000140937,ENSG00000107796,ENSG00000167244,ENSG00000060718,ENSG00000143387,ENSG00000169604,ENSG00000049540,ENSG00000119681,ENSG00000162733,ENSG00000077782,ENSG00000198467
HP	Hernia of the abdominal wall	HP:0004299	8.05646e-08	7.09386	381	100	17	17426	ENSG00000164692,ENSG00000108821,ENSG00000168542,ENSG00000130635,ENSG00000106624,ENSG00000204262,ENSG00000087245,ENSG00000166147,ENSG00000140937,ENSG00000107796,ENSG00000167244,ENSG00000060718,ENSG00000169604,ENSG00000049540,ENSG00000152661,ENSG00000077782,ENSG00000165617
HP	Abdominal wall defect	HP:0010866	9.48325e-08	7.02304	385	100	17	17426	ENSG00000164692,ENSG00000108821,ENSG00000168542,ENSG00000130635,ENSG00000106624,ENSG00000204262,ENSG00000087245,ENSG00000166147,ENSG00000140937,ENSG00000107796,ENSG00000167244,ENSG00000060718,ENSG00000169604,ENSG00000049540,ENSG00000152661,ENSG00000077782,ENSG00000165617
HP	Pes planus	HP:0001763	1.05576e-07	6.97644	282	100	15	17426	ENSG00000164692,ENSG00000108821,ENSG00000130635,ENSG00000106624,ENSG00000204262,ENSG00000087245,ENSG00000182492,ENSG00000166147,ENSG00000111799,ENSG00000107796,ENSG00000049540,ENSG00000077782,ENSG00000198467,ENSG00000225614,ENSG00000165617
HP	Abnormally lax or hyperextensible skin	HP:0008067	1.20104e-07	6.92044	154	100	12	17426	ENSG00000164692,ENSG00000108821,ENSG00000168542,ENSG00000130635,ENSG00000106624,ENSG00000204262,ENSG00000166147,ENSG00000111799,ENSG00000113721,ENSG00000169604,ENSG00000049540,ENSG00000225614
HP	Hernia	HP:0100790	1.27825e-07	6.89338	451	100	18	17426	ENSG00000164692,ENSG00000108821,ENSG00000168542,ENSG00000130635,ENSG00000106624,ENSG00000204262,ENSG00000087245,ENSG00000166147,ENSG00000140937,ENSG00000107796,ENSG00000167244,ENSG00000060718,ENSG00000169604,ENSG00000049540,ENSG00000152661,ENSG00000077782,ENSG00000225614,ENSG00000165617
HP	Abnormal heart valve morphology	HP:0001654	1.28711e-07	6.89038	286	100	15	17426	ENSG00000164692,ENSG00000108821,ENSG00000168542,ENSG00000130635,ENSG00000106624,ENSG00000204262,ENSG00000087245,ENSG00000166147,ENSG00000107796,ENSG00000049540,ENSG00000152661,ENSG00000077782,ENSG00000198467,ENSG00000225614,ENSG00000165617
HP	Abnormal cerebral artery morphology	HP:0009145	1.2978e-07	6.88679	63	100	9	17426	ENSG00000108821,ENSG00000168542,ENSG00000130635,ENSG00000204262,ENSG00000182492,ENSG00000166147,ENSG00000113721,ENSG00000107796,ENSG00000049540
HP	Abnormal elasticity of skin	HP:0010647	1.32774e-07	6.87689	195	100	13	17426	ENSG00000164692,ENSG00000108821,ENSG00000168542,ENSG00000130635,ENSG00000106624,ENSG00000204262,ENSG00000166147,ENSG00000113140,ENSG00000111799,ENSG00000113721,ENSG00000169604,ENSG00000049540,ENSG00000225614
HP	Slender finger	HP:0001238	1.73839e-07	6.75985	123	100	11	17426	ENSG00000168542,ENSG00000163359,ENSG00000106624,ENSG00000142173,ENSG00000166147,ENSG00000142156,ENSG00000111799,ENSG00000107796,ENSG00000060718,ENSG00000049540,ENSG00000225614
HP	Atypical scarring of skin	HP:0000987	1.73839e-07	6.75985	123	100	11	17426	ENSG00000164692,ENSG00000108821,ENSG00000168542,ENSG00000130635,ENSG00000163359,ENSG00000106624,ENSG00000142173,ENSG00000204262,ENSG00000142156,ENSG00000111799,ENSG00000225614
HP	Ankle flexion contracture	HP:0006466	2.00349e-07	6.69821	44	100	8	17426	ENSG00000163359,ENSG00000142173,ENSG00000087245,ENSG00000142156,ENSG00000111799,ENSG00000141756,ENSG00000162733,ENSG00000198467
HP	Dilatation of the cerebral artery	HP:0004944	2.00349e-07	6.69821	44	100	8	17426	ENSG00000108821,ENSG00000168542,ENSG00000130635,ENSG00000204262,ENSG00000182492,ENSG00000166147,ENSG00000107796,ENSG00000049540
HP	Poor wound healing	HP:0001058	2.02822e-07	6.69288	27	100	7	17426	ENSG00000164692,ENSG00000108821,ENSG00000130635,ENSG00000204262,ENSG00000111799,ENSG00000152661,ENSG00000162733
HP	Abnormal oral cavity morphology	HP:0000163	2.7733e-07	6.557	1716	100	33	17426	ENSG00000164692,ENSG00000108821,ENSG00000168542,ENSG00000115414,ENSG00000130635,ENSG00000163359,ENSG00000106624,ENSG00000142173,ENSG00000204262,ENSG00000087245,ENSG00000182492,ENSG00000166147,ENSG00000142156,ENSG00000111799,ENSG00000140937,ENSG00000116132,ENSG00000118523,ENSG00000113721,ENSG00000107796,ENSG00000167244,ENSG00000106483,ENSG00000060718,ENSG00000141756,ENSG00000143387,ENSG00000169604,ENSG00000049540,ENSG00000119681,ENSG00000152661,ENSG00000162733,ENSG00000077782,ENSG00000198467,ENSG00000225614,ENSG00000165617
HP	Abnormal oral morphology	HP:0031816	2.7733e-07	6.557	1716	100	33	17426	ENSG00000164692,ENSG00000108821,ENSG00000168542,ENSG00000115414,ENSG00000130635,ENSG00000163359,ENSG00000106624,ENSG00000142173,ENSG00000204262,ENSG00000087245,ENSG00000182492,ENSG00000166147,ENSG00000142156,ENSG00000111799,ENSG00000140937,ENSG00000116132,ENSG00000118523,ENSG00000113721,ENSG00000107796,ENSG00000167244,ENSG00000106483,ENSG00000060718,ENSG00000141756,ENSG00000143387,ENSG00000169604,ENSG00000049540,ENSG00000119681,ENSG00000152661,ENSG00000162733,ENSG00000077782,ENSG00000198467,ENSG00000225614,ENSG00000165617
HP	Abnormality of the wrist	HP:0003019	3.17202e-07	6.49866	130	100	11	17426	ENSG00000163359,ENSG00000106624,ENSG00000142173,ENSG00000087245,ENSG00000182492,ENSG00000142156,ENSG00000111799,ENSG00000152661,ENSG00000105664,ENSG00000162733,ENSG00000198467
HP	Limited elbow movement	HP:0002996	3.7422e-07	6.42687	132	100	11	17426	ENSG00000163359,ENSG00000142173,ENSG00000182492,ENSG00000166147,ENSG00000142156,ENSG00000111799,ENSG00000106483,ENSG00000141756,ENSG00000105664,ENSG00000162733,ENSG00000198467
HP	Abnormality of the abdominal wall	HP:0004298	3.93228e-07	6.40536	422	100	17	17426	ENSG00000164692,ENSG00000108821,ENSG00000168542,ENSG00000130635,ENSG00000106624,ENSG00000204262,ENSG00000087245,ENSG00000166147,ENSG00000140937,ENSG00000107796,ENSG00000167244,ENSG00000060718,ENSG00000169604,ENSG00000049540,ENSG00000152661,ENSG00000077782,ENSG00000165617
HP	Protruding ear	HP:0000411	4.07425e-07	6.38995	171	100	12	17426	ENSG00000168542,ENSG00000115414,ENSG00000163359,ENSG00000142173,ENSG00000166147,ENSG00000142156,ENSG00000167244,ENSG00000169604,ENSG00000049540,ENSG00000152661,ENSG00000077782,ENSG00000198467
HP	Arterial rupture	HP:0025019	4.70842e-07	6.32712	8	100	5	17426	ENSG00000164692,ENSG00000108821,ENSG00000168542,ENSG00000130635,ENSG00000204262
HP	Distal joint laxity	HP:0020152	4.70842e-07	6.32712	8	100	5	17426	ENSG00000163359,ENSG00000142173,ENSG00000142156,ENSG00000111799,ENSG00000105664
HP	Phenotypic abnormality	HP:0000118	4.8963e-07	6.31013	3762	100	50	17426	ENSG00000164692,ENSG00000108821,ENSG00000168542,ENSG00000115414,ENSG00000130635,ENSG00000038427,ENSG00000163359,ENSG00000106624,ENSG00000142173,ENSG00000204262,ENSG00000087245,ENSG00000182492,ENSG00000166147,ENSG00000113140,ENSG00000142156,ENSG00000011465,ENSG00000111799,ENSG00000140937,ENSG00000041982,ENSG00000123500,ENSG00000130508,ENSG00000116132,ENSG00000118523,ENSG00000113721,ENSG00000107796,ENSG00000101335,ENSG00000167244,ENSG00000106483,ENSG00000060718,ENSG00000141756,ENSG00000143387,ENSG00000169604,ENSG00000170624,ENSG00000143341,ENSG00000049540,ENSG00000119681,ENSG00000112769,ENSG00000164932,ENSG00000152661,ENSG00000026025,ENSG00000105664,ENSG00000132386,ENSG00000182871,ENSG00000162733,ENSG00000077782,ENSG00000134871,ENSG00000198467,ENSG00000166923,ENSG00000225614,ENSG00000165617
HP	Abnormality of the eye	HP:0000478	4.96305e-07	6.30425	2402	100	39	17426	ENSG00000164692,ENSG00000108821,ENSG00000168542,ENSG00000115414,ENSG00000130635,ENSG00000038427,ENSG00000163359,ENSG00000106624,ENSG00000142173,ENSG00000204262,ENSG00000087245,ENSG00000182492,ENSG00000166147,ENSG00000142156,ENSG00000011465,ENSG00000111799,ENSG00000140937,ENSG00000130508,ENSG00000116132,ENSG00000113721,ENSG00000107796,ENSG00000101335,ENSG00000167244,ENSG00000060718,ENSG00000141756,ENSG00000143387,ENSG00000169604,ENSG00000143341,ENSG00000049540,ENSG00000119681,ENSG00000152661,ENSG00000026025,ENSG00000182871,ENSG00000162733,ENSG00000077782,ENSG00000134871,ENSG00000198467,ENSG00000225614,ENSG00000165617
HP	HP root	HP:0000001	5.09256e-07	6.29306	3766	100	50	17426	ENSG00000164692,ENSG00000108821,ENSG00000168542,ENSG00000115414,ENSG00000130635,ENSG00000038427,ENSG00000163359,ENSG00000106624,ENSG00000142173,ENSG00000204262,ENSG00000087245,ENSG00000182492,ENSG00000166147,ENSG00000113140,ENSG00000142156,ENSG00000011465,ENSG00000111799,ENSG00000140937,ENSG00000041982,ENSG00000123500,ENSG00000130508,ENSG00000116132,ENSG00000118523,ENSG00000113721,ENSG00000107796,ENSG00000101335,ENSG00000167244,ENSG00000106483,ENSG00000060718,ENSG00000141756,ENSG00000143387,ENSG00000169604,ENSG00000170624,ENSG00000143341,ENSG00000049540,ENSG00000119681,ENSG00000112769,ENSG00000164932,ENSG00000152661,ENSG00000026025,ENSG00000105664,ENSG00000132386,ENSG00000182871,ENSG00000162733,ENSG00000077782,ENSG00000134871,ENSG00000198467,ENSG00000166923,ENSG00000225614,ENSG00000165617
HP	Flexion contracture of digit	HP:0030044	5.50447e-07	6.25928	266	100	14	17426	ENSG00000168542,ENSG00000163359,ENSG00000142173,ENSG00000087245,ENSG00000182492,ENSG00000166147,ENSG00000142156,ENSG00000111799,ENSG00000060718,ENSG00000152661,ENSG00000162733,ENSG00000077782,ENSG00000198467,ENSG00000225614
HP	Mode of inheritance	HP:0000005	5.97575e-07	6.22361	3518	100	48	17426	ENSG00000164692,ENSG00000108821,ENSG00000168542,ENSG00000115414,ENSG00000130635,ENSG00000038427,ENSG00000163359,ENSG00000106624,ENSG00000142173,ENSG00000204262,ENSG00000087245,ENSG00000182492,ENSG00000166147,ENSG00000113140,ENSG00000142156,ENSG00000011465,ENSG00000111799,ENSG00000140937,ENSG00000041982,ENSG00000123500,ENSG00000130508,ENSG00000116132,ENSG00000113721,ENSG00000107796,ENSG00000101335,ENSG00000167244,ENSG00000106483,ENSG00000060718,ENSG00000141756,ENSG00000143387,ENSG00000169604,ENSG00000170624,ENSG00000143341,ENSG00000049540,ENSG00000119681,ENSG00000112769,ENSG00000164932,ENSG00000152661,ENSG00000026025,ENSG00000105664,ENSG00000132386,ENSG00000182871,ENSG00000162733,ENSG00000077782,ENSG00000134871,ENSG00000198467,ENSG00000225614,ENSG00000165617
HP	Abnormality of the ankles	HP:0003028	6.04674e-07	6.21848	138	100	11	17426	ENSG00000163359,ENSG00000142173,ENSG00000087245,ENSG00000142156,ENSG00000111799,ENSG00000123500,ENSG00000141756,ENSG00000049540,ENSG00000105664,ENSG00000162733,ENSG00000198467
HP	Proptosis	HP:0000520	6.64414e-07	6.17756	222	100	13	17426	ENSG00000108821,ENSG00000168542,ENSG00000115414,ENSG00000087245,ENSG00000182492,ENSG00000166147,ENSG00000140937,ENSG00000113721,ENSG00000167244,ENSG00000060718,ENSG00000143387,ENSG00000162733,ENSG00000077782
HP	Scarring	HP:0100699	7.05954e-07	6.15122	140	100	11	17426	ENSG00000164692,ENSG00000108821,ENSG00000168542,ENSG00000130635,ENSG00000163359,ENSG00000106624,ENSG00000142173,ENSG00000204262,ENSG00000142156,ENSG00000111799,ENSG00000225614
HP	Abnormal anterior eye segment morphology	HP:0004328	7.10812e-07	6.14825	1027	100	25	17426	ENSG00000164692,ENSG00000108821,ENSG00000168542,ENSG00000130635,ENSG00000038427,ENSG00000106624,ENSG00000204262,ENSG00000087245,ENSG00000166147,ENSG00000011465,ENSG00000140937,ENSG00000130508,ENSG00000113721,ENSG00000107796,ENSG00000060718,ENSG00000169604,ENSG00000049540,ENSG00000119681,ENSG00000152661,ENSG00000026025,ENSG00000182871,ENSG00000162733,ENSG00000077782,ENSG00000225614,ENSG00000165617
HP	Abnormality of skin morphology	HP:0011121	7.1469e-07	6.14588	1578	100	31	17426	ENSG00000164692,ENSG00000108821,ENSG00000168542,ENSG00000115414,ENSG00000130635,ENSG00000163359,ENSG00000106624,ENSG00000142173,ENSG00000204262,ENSG00000087245,ENSG00000166147,ENSG00000113140,ENSG00000142156,ENSG00000111799,ENSG00000140937,ENSG00000118523,ENSG00000113721,ENSG00000107796,ENSG00000167244,ENSG00000141756,ENSG00000169604,ENSG00000170624,ENSG00000049540,ENSG00000119681,ENSG00000112769,ENSG00000152661,ENSG00000162733,ENSG00000077782,ENSG00000198467,ENSG00000225614,ENSG00000165617
HP	Abnormal acetabulum morphology	HP:0003170	7.34765e-07	6.13385	76	100	9	17426	ENSG00000164692,ENSG00000108821,ENSG00000087245,ENSG00000182492,ENSG00000166147,ENSG00000123500,ENSG00000141756,ENSG00000105664,ENSG00000132386
HP	Abnormality of the mouth	HP:0000153	7.65171e-07	6.11624	1784	100	33	17426	ENSG00000164692,ENSG00000108821,ENSG00000168542,ENSG00000115414,ENSG00000130635,ENSG00000163359,ENSG00000106624,ENSG00000142173,ENSG00000204262,ENSG00000087245,ENSG00000182492,ENSG00000166147,ENSG00000142156,ENSG00000111799,ENSG00000140937,ENSG00000116132,ENSG00000118523,ENSG00000113721,ENSG00000107796,ENSG00000167244,ENSG00000106483,ENSG00000060718,ENSG00000141756,ENSG00000143387,ENSG00000169604,ENSG00000049540,ENSG00000119681,ENSG00000152661,ENSG00000162733,ENSG00000077782,ENSG00000198467,ENSG00000225614,ENSG00000165617
HP	Abnormality of the cardiovascular system	HP:0001626	7.88047e-07	6.10345	2104	100	36	17426	ENSG00000164692,ENSG00000108821,ENSG00000168542,ENSG00000115414,ENSG00000130635,ENSG00000163359,ENSG00000106624,ENSG00000142173,ENSG00000204262,ENSG00000087245,ENSG00000182492,ENSG00000166147,ENSG00000113140,ENSG00000142156,ENSG00000116132,ENSG00000118523,ENSG00000113721,ENSG00000107796,ENSG00000167244,ENSG00000060718,ENSG00000143387,ENSG00000169604,ENSG00000170624,ENSG00000143341,ENSG00000049540,ENSG00000119681,ENSG00000112769,ENSG00000152661,ENSG00000182871,ENSG00000162733,ENSG00000077782,ENSG00000134871,ENSG00000198467,ENSG00000166923,ENSG00000225614,ENSG00000165617
HP	Aortic root aneurysm	HP:0002616	8.22147e-07	6.08505	107	100	10	17426	ENSG00000164692,ENSG00000108821,ENSG00000168542,ENSG00000130635,ENSG00000106624,ENSG00000204262,ENSG00000166147,ENSG00000107796,ENSG00000049540,ENSG00000198467
HP	Abnormal sternum morphology	HP:0000766	8.24335e-07	6.0839	383	100	16	17426	ENSG00000164692,ENSG00000168542,ENSG00000115414,ENSG00000130635,ENSG00000106624,ENSG00000182492,ENSG00000166147,ENSG00000111799,ENSG00000140937,ENSG00000107796,ENSG00000141756,ENSG00000049540,ENSG00000119681,ENSG00000162733,ENSG00000198467,ENSG00000165617
HP	Abnormal lower limb bone morphology	HP:0040069	8.34742e-07	6.07845	643	100	20	17426	ENSG00000164692,ENSG00000108821,ENSG00000168542,ENSG00000115414,ENSG00000106624,ENSG00000087245,ENSG00000182492,ENSG00000166147,ENSG00000140937,ENSG00000123500,ENSG00000060718,ENSG00000141756,ENSG00000143387,ENSG00000152661,ENSG00000105664,ENSG00000132386,ENSG00000162733,ENSG00000077782,ENSG00000198467,ENSG00000165617
HP	Abnormality of long bone morphology	HP:0011314	9.05144e-07	6.04328	646	100	20	17426	ENSG00000164692,ENSG00000108821,ENSG00000115414,ENSG00000087245,ENSG00000182492,ENSG00000166147,ENSG00000123500,ENSG00000113721,ENSG00000106483,ENSG00000060718,ENSG00000141756,ENSG00000169604,ENSG00000049540,ENSG00000152661,ENSG00000105664,ENSG00000162733,ENSG00000077782,ENSG00000198467,ENSG00000225614,ENSG00000165617
HP	Subcutaneous nodule	HP:0001482	9.31711e-07	6.03072	78	100	9	17426	ENSG00000108821,ENSG00000168542,ENSG00000130635,ENSG00000204262,ENSG00000087245,ENSG00000166147,ENSG00000113721,ENSG00000077782,ENSG00000165617
HP	Osteoarthritis	HP:0002758	9.60389e-07	6.01755	53	100	8	17426	ENSG00000108821,ENSG00000168542,ENSG00000130635,ENSG00000106624,ENSG00000204262,ENSG00000166147,ENSG00000060718,ENSG00000105664
HP	Abnormality of dental structure	HP:0011061	1.02729e-06	5.98831	279	100	14	17426	ENSG00000164692,ENSG00000108821,ENSG00000168542,ENSG00000130635,ENSG00000204262,ENSG00000140937,ENSG00000118523,ENSG00000106483,ENSG00000141756,ENSG00000143387,ENSG00000049540,ENSG00000152661,ENSG00000077782,ENSG00000225614
HP	Abnormal skeletal morphology	HP:0011842	1.03435e-06	5.98533	2462	100	39	17426	ENSG00000164692,ENSG00000108821,ENSG00000168542,ENSG00000115414,ENSG00000130635,ENSG00000163359,ENSG00000106624,ENSG00000142173,ENSG00000204262,ENSG00000087245,ENSG00000182492,ENSG00000166147,ENSG00000113140,ENSG00000142156,ENSG00000111799,ENSG00000140937,ENSG00000123500,ENSG00000116132,ENSG00000118523,ENSG00000113721,ENSG00000107796,ENSG00000167244,ENSG00000106483,ENSG00000060718,ENSG00000141756,ENSG00000143387,ENSG00000169604,ENSG00000170624,ENSG00000049540,ENSG00000119681,ENSG00000152661,ENSG00000105664,ENSG00000132386,ENSG00000182871,ENSG00000162733,ENSG00000077782,ENSG00000198467,ENSG00000225614,ENSG00000165617
HP	Abnormal eye morphology	HP:0012372	1.19611e-06	5.92223	1920	100	34	17426	ENSG00000164692,ENSG00000108821,ENSG00000168542,ENSG00000115414,ENSG00000130635,ENSG00000038427,ENSG00000106624,ENSG00000204262,ENSG00000087245,ENSG00000182492,ENSG00000166147,ENSG00000011465,ENSG00000111799,ENSG00000140937,ENSG00000130508,ENSG00000116132,ENSG00000113721,ENSG00000107796,ENSG00000167244,ENSG00000060718,ENSG00000141756,ENSG00000143387,ENSG00000169604,ENSG00000143341,ENSG00000049540,ENSG00000119681,ENSG00000152661,ENSG00000026025,ENSG00000182871,ENSG00000162733,ENSG00000077782,ENSG00000198467,ENSG00000225614,ENSG00000165617
HP	Bowing of the long bones	HP:0006487	1.20395e-06	5.91939	233	100	13	17426	ENSG00000164692,ENSG00000108821,ENSG00000115414,ENSG00000166147,ENSG00000123500,ENSG00000106483,ENSG00000060718,ENSG00000141756,ENSG00000049540,ENSG00000105664,ENSG00000162733,ENSG00000077782,ENSG00000198467
HP	Camptodactyly	HP:0012385	1.48295e-06	5.82887	237	100	13	17426	ENSG00000168542,ENSG00000163359,ENSG00000142173,ENSG00000087245,ENSG00000182492,ENSG00000166147,ENSG00000142156,ENSG00000111799,ENSG00000060718,ENSG00000152661,ENSG00000077782,ENSG00000198467,ENSG00000225614
HP	Abnormality of the integument	HP:0001574	1.50008e-06	5.82389	2044	100	35	17426	ENSG00000164692,ENSG00000108821,ENSG00000168542,ENSG00000115414,ENSG00000130635,ENSG00000163359,ENSG00000106624,ENSG00000142173,ENSG00000204262,ENSG00000087245,ENSG00000166147,ENSG00000113140,ENSG00000142156,ENSG00000111799,ENSG00000140937,ENSG00000116132,ENSG00000118523,ENSG00000113721,ENSG00000107796,ENSG00000167244,ENSG00000060718,ENSG00000141756,ENSG00000143387,ENSG00000169604,ENSG00000170624,ENSG00000049540,ENSG00000119681,ENSG00000112769,ENSG00000152661,ENSG00000182871,ENSG00000162733,ENSG00000077782,ENSG00000198467,ENSG00000225614,ENSG00000165617
HP	Curved toe phalanx	HP:0010176	1.54685e-06	5.81055	4	100	4	17426	ENSG00000163359,ENSG00000142173,ENSG00000142156,ENSG00000111799
HP	Reduced muscle collagen VI	HP:0030095	1.54685e-06	5.81055	4	100	4	17426	ENSG00000163359,ENSG00000142173,ENSG00000142156,ENSG00000111799
HP	Reduced maximal expiratory pressure	HP:0012497	1.54685e-06	5.81055	4	100	4	17426	ENSG00000163359,ENSG00000142173,ENSG00000142156,ENSG00000111799
HP	Incisional hernia	HP:0004872	1.54685e-06	5.81055	4	100	4	17426	ENSG00000108821,ENSG00000130635,ENSG00000204262,ENSG00000166147
HP	Piezogenic pedal papules	HP:0025509	1.54685e-06	5.81055	4	100	4	17426	ENSG00000108821,ENSG00000130635,ENSG00000106624,ENSG00000204262
HP	Cervical insufficiency	HP:0030009	1.54685e-06	5.81055	4	100	4	17426	ENSG00000108821,ENSG00000168542,ENSG00000130635,ENSG00000204262
HP	Abnormal meningeal morphology	HP:0010651	1.67955e-06	5.77481	115	100	10	17426	ENSG00000166147,ENSG00000107796,ENSG00000167244,ENSG00000060718,ENSG00000049540,ENSG00000152661,ENSG00000182871,ENSG00000162733,ENSG00000077782,ENSG00000165617
HP	Abnormality of bone mineral density	HP:0004348	1.78963e-06	5.74724	466	100	17	17426	ENSG00000164692,ENSG00000108821,ENSG00000115414,ENSG00000130635,ENSG00000106624,ENSG00000204262,ENSG00000087245,ENSG00000166147,ENSG00000113140,ENSG00000113721,ENSG00000106483,ENSG00000141756,ENSG00000143387,ENSG00000049540,ENSG00000152661,ENSG00000077782,ENSG00000225614
HP	Abnormality of the forearm	HP:0002973	2.07861e-06	5.68223	197	100	12	17426	ENSG00000108821,ENSG00000130635,ENSG00000106624,ENSG00000204262,ENSG00000182492,ENSG00000123500,ENSG00000060718,ENSG00000141756,ENSG00000049540,ENSG00000105664,ENSG00000077782,ENSG00000198467
HP	Abnormality of the skeletal system	HP:0000924	2.30854e-06	5.63666	2530	100	39	17426	ENSG00000164692,ENSG00000108821,ENSG00000168542,ENSG00000115414,ENSG00000130635,ENSG00000163359,ENSG00000106624,ENSG00000142173,ENSG00000204262,ENSG00000087245,ENSG00000182492,ENSG00000166147,ENSG00000113140,ENSG00000142156,ENSG00000111799,ENSG00000140937,ENSG00000123500,ENSG00000116132,ENSG00000118523,ENSG00000113721,ENSG00000107796,ENSG00000167244,ENSG00000106483,ENSG00000060718,ENSG00000141756,ENSG00000143387,ENSG00000169604,ENSG00000170624,ENSG00000049540,ENSG00000119681,ENSG00000152661,ENSG00000105664,ENSG00000132386,ENSG00000182871,ENSG00000162733,ENSG00000077782,ENSG00000198467,ENSG00000225614,ENSG00000165617
HP	Abnormality of the maxilla	HP:0000326	2.35253e-06	5.62847	119	100	10	17426	ENSG00000130635,ENSG00000087245,ENSG00000182492,ENSG00000166147,ENSG00000140937,ENSG00000113721,ENSG00000060718,ENSG00000143387,ENSG00000152661,ENSG00000077782
HP	Disproportionate short stature	HP:0003498	2.55432e-06	5.59272	120	100	10	17426	ENSG00000164692,ENSG00000108821,ENSG00000115414,ENSG00000182492,ENSG00000123500,ENSG00000060718,ENSG00000143387,ENSG00000105664,ENSG00000162733,ENSG00000077782
HP	Abnormality of bladder morphology	HP:0025487	2.68263e-06	5.57144	60	100	8	17426	ENSG00000164692,ENSG00000108821,ENSG00000168542,ENSG00000130635,ENSG00000204262,ENSG00000140937,ENSG00000101335,ENSG00000049540
HP	Abnormality of the metaphysis	HP:0000944	2.92662e-06	5.53363	203	100	12	17426	ENSG00000115414,ENSG00000087245,ENSG00000182492,ENSG00000166147,ENSG00000123500,ENSG00000113721,ENSG00000106483,ENSG00000060718,ENSG00000169604,ENSG00000152661,ENSG00000105664,ENSG00000162733
HP	Abnormal bleeding	HP:0001892	3.23489e-06	5.49014	421	100	16	17426	ENSG00000164692,ENSG00000108821,ENSG00000168542,ENSG00000115414,ENSG00000130635,ENSG00000106624,ENSG00000204262,ENSG00000166147,ENSG00000113140,ENSG00000113721,ENSG00000107796,ENSG00000143341,ENSG00000049540,ENSG00000134871,ENSG00000166923,ENSG00000225614
HP	Aplasia/hypoplasia of the extremities	HP:0009815	3.40957e-06	5.4673	624	100	19	17426	ENSG00000164692,ENSG00000108821,ENSG00000168542,ENSG00000115414,ENSG00000182492,ENSG00000166147,ENSG00000140937,ENSG00000123500,ENSG00000167244,ENSG00000060718,ENSG00000141756,ENSG00000143387,ENSG00000119681,ENSG00000152661,ENSG00000105664,ENSG00000162733,ENSG00000077782,ENSG00000198467,ENSG00000165617
HP	Abnormality of the skin	HP:0000951	3.93046e-06	5.40556	1692	100	31	17426	ENSG00000164692,ENSG00000108821,ENSG00000168542,ENSG00000115414,ENSG00000130635,ENSG00000163359,ENSG00000106624,ENSG00000142173,ENSG00000204262,ENSG00000087245,ENSG00000166147,ENSG00000113140,ENSG00000142156,ENSG00000111799,ENSG00000140937,ENSG00000118523,ENSG00000113721,ENSG00000107796,ENSG00000167244,ENSG00000141756,ENSG00000169604,ENSG00000170624,ENSG00000049540,ENSG00000119681,ENSG00000112769,ENSG00000152661,ENSG00000162733,ENSG00000077782,ENSG00000198467,ENSG00000225614,ENSG00000165617
HP	Abnormal cerebral vascular morphology	HP:0100659	3.97546e-06	5.40061	257	100	13	17426	ENSG00000108821,ENSG00000168542,ENSG00000115414,ENSG00000130635,ENSG00000204262,ENSG00000182492,ENSG00000166147,ENSG00000113140,ENSG00000113721,ENSG00000107796,ENSG00000169604,ENSG00000049540,ENSG00000134871
HP	Kyphosis	HP:0002808	4.37965e-06	5.35856	430	100	16	17426	ENSG00000164692,ENSG00000108821,ENSG00000163359,ENSG00000106624,ENSG00000142173,ENSG00000087245,ENSG00000182492,ENSG00000166147,ENSG00000142156,ENSG00000111799,ENSG00000140937,ENSG00000141756,ENSG00000143387,ENSG00000049540,ENSG00000105664,ENSG00000198467
HP	Bruising susceptibility	HP:0000978	5.18689e-06	5.28509	129	100	10	17426	ENSG00000164692,ENSG00000108821,ENSG00000168542,ENSG00000130635,ENSG00000106624,ENSG00000204262,ENSG00000166147,ENSG00000107796,ENSG00000049540,ENSG00000225614
HP	Abnormality of the midface	HP:0000309	5.3291e-06	5.27335	501	100	17	17426	ENSG00000108821,ENSG00000115414,ENSG00000130635,ENSG00000106624,ENSG00000182492,ENSG00000166147,ENSG00000140937,ENSG00000113721,ENSG00000167244,ENSG00000060718,ENSG00000143387,ENSG00000169604,ENSG00000049540,ENSG00000182871,ENSG00000162733,ENSG00000077782,ENSG00000165617
HP	Skin nodule	HP:0200036	6.08518e-06	5.21573	96	100	9	17426	ENSG00000108821,ENSG00000168542,ENSG00000130635,ENSG00000204262,ENSG00000087245,ENSG00000166147,ENSG00000113721,ENSG00000077782,ENSG00000165617
HP	Dental crowding	HP:0000678	6.08518e-06	5.21573	96	100	9	17426	ENSG00000164692,ENSG00000168542,ENSG00000130635,ENSG00000166147,ENSG00000167244,ENSG00000152661,ENSG00000162733,ENSG00000077782,ENSG00000198467
HP	Tricuspid valve prolapse	HP:0001704	6.53888e-06	5.1845	12	100	5	17426	ENSG00000108821,ENSG00000130635,ENSG00000204262,ENSG00000166147,ENSG00000077782
HP	Abnormal scapula morphology	HP:0000782	6.98432e-06	5.15588	133	100	10	17426	ENSG00000168542,ENSG00000163359,ENSG00000142173,ENSG00000166147,ENSG00000142156,ENSG00000111799,ENSG00000060718,ENSG00000170624,ENSG00000077782,ENSG00000198467
HP	Abnormal systemic arterial morphology	HP:0011004	7.14132e-06	5.14622	445	100	16	17426	ENSG00000164692,ENSG00000108821,ENSG00000168542,ENSG00000130635,ENSG00000106624,ENSG00000204262,ENSG00000087245,ENSG00000182492,ENSG00000166147,ENSG00000113721,ENSG00000107796,ENSG00000169604,ENSG00000049540,ENSG00000152661,ENSG00000077782,ENSG00000198467
HP	Myopia	HP:0000545	7.65892e-06	5.11583	326	100	14	17426	ENSG00000164692,ENSG00000115414,ENSG00000130635,ENSG00000038427,ENSG00000106624,ENSG00000166147,ENSG00000111799,ENSG00000060718,ENSG00000169604,ENSG00000049540,ENSG00000119681,ENSG00000152661,ENSG00000182871,ENSG00000225614
HP	Blepharochalasis	HP:0010749	7.70015e-06	5.1135	5	100	4	17426	ENSG00000108821,ENSG00000130635,ENSG00000204262,ENSG00000140937
HP	Abnormality of the radius	HP:0002818	9.59227e-06	5.01808	179	100	11	17426	ENSG00000108821,ENSG00000130635,ENSG00000204262,ENSG00000182492,ENSG00000123500,ENSG00000060718,ENSG00000141756,ENSG00000049540,ENSG00000105664,ENSG00000077782,ENSG00000198467
HP	Nocturnal hypoventilation	HP:0002877	1.05774e-05	4.97562	13	100	5	17426	ENSG00000163359,ENSG00000142173,ENSG00000142156,ENSG00000111799,ENSG00000198467
HP	Abnormal dentin morphology	HP:0010299	1.05774e-05	4.97562	13	100	5	17426	ENSG00000164692,ENSG00000108821,ENSG00000140937,ENSG00000141756,ENSG00000225614
HP	Aplasia/hypoplasia involving bones of the upper limbs	HP:0006496	1.10805e-05	4.95544	459	100	16	17426	ENSG00000168542,ENSG00000115414,ENSG00000182492,ENSG00000166147,ENSG00000140937,ENSG00000123500,ENSG00000167244,ENSG00000060718,ENSG00000141756,ENSG00000143387,ENSG00000119681,ENSG00000152661,ENSG00000105664,ENSG00000162733,ENSG00000077782,ENSG00000198467
HP	Abnormal aortic morphology	HP:0001679	1.16873e-05	4.93228	337	100	14	17426	ENSG00000164692,ENSG00000108821,ENSG00000168542,ENSG00000130635,ENSG00000106624,ENSG00000204262,ENSG00000087245,ENSG00000182492,ENSG00000166147,ENSG00000107796,ENSG00000049540,ENSG00000152661,ENSG00000077782,ENSG00000198467
HP	Abnormality of the calf	HP:0002981	1.20019e-05	4.92075	230	100	12	17426	ENSG00000164692,ENSG00000108821,ENSG00000115414,ENSG00000182492,ENSG00000166147,ENSG00000123500,ENSG00000106483,ENSG00000060718,ENSG00000049540,ENSG00000105664,ENSG00000162733,ENSG00000198467
HP	Wrist flexion contracture	HP:0001239	1.24829e-05	4.90368	27	100	6	17426	ENSG00000163359,ENSG00000142173,ENSG00000087245,ENSG00000142156,ENSG00000111799,ENSG00000162733
HP	Glaucoma	HP:0000501	1.26793e-05	4.8969	283	100	13	17426	ENSG00000168542,ENSG00000038427,ENSG00000166147,ENSG00000011465,ENSG00000140937,ENSG00000130508,ENSG00000060718,ENSG00000169604,ENSG00000049540,ENSG00000119681,ENSG00000152661,ENSG00000182871,ENSG00000225614
HP	Bowing of the legs	HP:0002979	1.35412e-05	4.86834	185	100	11	17426	ENSG00000164692,ENSG00000108821,ENSG00000115414,ENSG00000166147,ENSG00000123500,ENSG00000106483,ENSG00000060718,ENSG00000049540,ENSG00000105664,ENSG00000162733,ENSG00000198467
HP	Thoracic aortic aneurysm	HP:0012727	1.41014e-05	4.85074	143	100	10	17426	ENSG00000164692,ENSG00000108821,ENSG00000168542,ENSG00000130635,ENSG00000106624,ENSG00000204262,ENSG00000166147,ENSG00000107796,ENSG00000049540,ENSG00000198467
HP	Abnormality of the cervical spine	HP:0003319	1.51697e-05	4.81902	344	100	14	17426	ENSG00000115414,ENSG00000163359,ENSG00000106624,ENSG00000142173,ENSG00000087245,ENSG00000182492,ENSG00000142156,ENSG00000111799,ENSG00000140937,ENSG00000060718,ENSG00000105664,ENSG00000162733,ENSG00000077782,ENSG00000198467
HP	Short stature	HP:0004322	1.5286e-05	4.81571	1102	100	24	17426	ENSG00000164692,ENSG00000108821,ENSG00000168542,ENSG00000115414,ENSG00000130635,ENSG00000142173,ENSG00000087245,ENSG00000182492,ENSG00000166147,ENSG00000113140,ENSG00000123500,ENSG00000167244,ENSG00000060718,ENSG00000141756,ENSG00000143387,ENSG00000169604,ENSG00000049540,ENSG00000119681,ENSG00000152661,ENSG00000105664,ENSG00000162733,ENSG00000077782,ENSG00000198467,ENSG00000165617
HP	Reduced bone mineral density	HP:0004349	1.58034e-05	4.80125	406	100	15	17426	ENSG00000164692,ENSG00000108821,ENSG00000115414,ENSG00000130635,ENSG00000106624,ENSG00000204262,ENSG00000087245,ENSG00000166147,ENSG00000113140,ENSG00000113721,ENSG00000106483,ENSG00000141756,ENSG00000049540,ENSG00000077782,ENSG00000225614
HP	Abnormality of refraction	HP:0000539	1.58115e-05	4.80103	539	100	17	17426	ENSG00000164692,ENSG00000168542,ENSG00000115414,ENSG00000130635,ENSG00000038427,ENSG00000106624,ENSG00000166147,ENSG00000111799,ENSG00000113721,ENSG00000060718,ENSG00000143387,ENSG00000169604,ENSG00000049540,ENSG00000119681,ENSG00000152661,ENSG00000182871,ENSG00000225614
HP	Hypoplasia of the maxilla	HP:0000327	1.59775e-05	4.79649	107	100	9	17426	ENSG00000087245,ENSG00000182492,ENSG00000166147,ENSG00000140937,ENSG00000113721,ENSG00000060718,ENSG00000143387,ENSG00000152661,ENSG00000077782
HP	Abnormality of cranial sutures	HP:0011329	1.62891e-05	4.7881	289	100	13	17426	ENSG00000164692,ENSG00000108821,ENSG00000087245,ENSG00000166147,ENSG00000140937,ENSG00000113721,ENSG00000167244,ENSG00000060718,ENSG00000141756,ENSG00000143387,ENSG00000169604,ENSG00000049540,ENSG00000077782
HP	Abnormality of the musculoskeletal system	HP:0033127	1.66007e-05	4.77987	2955	100	41	17426	ENSG00000164692,ENSG00000108821,ENSG00000168542,ENSG00000115414,ENSG00000130635,ENSG00000163359,ENSG00000106624,ENSG00000142173,ENSG00000204262,ENSG00000087245,ENSG00000182492,ENSG00000166147,ENSG00000113140,ENSG00000142156,ENSG00000111799,ENSG00000140937,ENSG00000123500,ENSG00000116132,ENSG00000118523,ENSG00000113721,ENSG00000107796,ENSG00000167244,ENSG00000106483,ENSG00000060718,ENSG00000141756,ENSG00000143387,ENSG00000169604,ENSG00000170624,ENSG00000049540,ENSG00000119681,ENSG00000112769,ENSG00000152661,ENSG00000105664,ENSG00000132386,ENSG00000182871,ENSG00000162733,ENSG00000077782,ENSG00000134871,ENSG00000198467,ENSG00000225614,ENSG00000165617
HP	Abnormality of the fontanelles or cranial sutures	HP:0000235	1.6932e-05	4.77129	347	100	14	17426	ENSG00000164692,ENSG00000108821,ENSG00000087245,ENSG00000166147,ENSG00000140937,ENSG00000113721,ENSG00000167244,ENSG00000060718,ENSG00000141756,ENSG00000143387,ENSG00000169604,ENSG00000049540,ENSG00000152661,ENSG00000077782
HP	Knee flexion contracture	HP:0006380	1.83366e-05	4.73668	76	100	8	17426	ENSG00000163359,ENSG00000142173,ENSG00000166147,ENSG00000142156,ENSG00000111799,ENSG00000141756,ENSG00000162733,ENSG00000198467
HP	Tall stature	HP:0000098	1.99366e-05	4.70035	192	100	11	17426	ENSG00000164692,ENSG00000163359,ENSG00000142173,ENSG00000166147,ENSG00000142156,ENSG00000113721,ENSG00000107796,ENSG00000167244,ENSG00000049540,ENSG00000198467,ENSG00000225614
HP	Abnormality of forearm bone	HP:0040072	2.22021e-05	4.65361	194	100	11	17426	ENSG00000108821,ENSG00000130635,ENSG00000204262,ENSG00000182492,ENSG00000123500,ENSG00000060718,ENSG00000141756,ENSG00000049540,ENSG00000105664,ENSG00000077782,ENSG00000198467
HP	Uterine prolapse	HP:0000139	2.29986e-05	4.6383	6	100	4	17426	ENSG00000108821,ENSG00000168542,ENSG00000130635,ENSG00000204262
HP	Congenital muscular torticollis	HP:0005988	2.29986e-05	4.6383	6	100	4	17426	ENSG00000163359,ENSG00000142173,ENSG00000142156,ENSG00000111799
HP	Genital hernia	HP:0100823	2.29986e-05	4.6383	6	100	4	17426	ENSG00000108821,ENSG00000168542,ENSG00000130635,ENSG00000204262
HP	Hyperextensibility at wrists	HP:0005072	2.29986e-05	4.6383	6	100	4	17426	ENSG00000163359,ENSG00000142173,ENSG00000142156,ENSG00000111799
HP	Abnormality of globe location	HP:0100886	2.39513e-05	4.62067	865	100	21	17426	ENSG00000164692,ENSG00000108821,ENSG00000168542,ENSG00000115414,ENSG00000130635,ENSG00000087245,ENSG00000182492,ENSG00000166147,ENSG00000140937,ENSG00000116132,ENSG00000113721,ENSG00000107796,ENSG00000167244,ENSG00000060718,ENSG00000143387,ENSG00000169604,ENSG00000049540,ENSG00000152661,ENSG00000162733,ENSG00000077782,ENSG00000198467
HP	Shoulder dislocation	HP:0003834	2.4457e-05	4.6116	15	100	5	17426	ENSG00000164692,ENSG00000108821,ENSG00000130635,ENSG00000106624,ENSG00000204262
HP	Fragile skin	HP:0001030	2.46944e-05	4.6074	30	100	6	17426	ENSG00000164692,ENSG00000108821,ENSG00000168542,ENSG00000130635,ENSG00000204262,ENSG00000113721
HP	Subcutaneous hemorrhage	HP:0001933	2.60322e-05	4.58449	197	100	11	17426	ENSG00000164692,ENSG00000108821,ENSG00000168542,ENSG00000130635,ENSG00000106624,ENSG00000204262,ENSG00000166147,ENSG00000113721,ENSG00000107796,ENSG00000049540,ENSG00000225614
HP	Arthralgia	HP:0002829	3.05981e-05	4.51431	155	100	10	17426	ENSG00000108821,ENSG00000130635,ENSG00000204262,ENSG00000087245,ENSG00000123500,ENSG00000118523,ENSG00000106483,ENSG00000060718,ENSG00000049540,ENSG00000105664
HP	Thickened skin	HP:0001072	3.09385e-05	4.5095	364	100	14	17426	ENSG00000108821,ENSG00000163359,ENSG00000142173,ENSG00000087245,ENSG00000166147,ENSG00000142156,ENSG00000111799,ENSG00000113721,ENSG00000170624,ENSG00000119681,ENSG00000112769,ENSG00000152661,ENSG00000162733,ENSG00000077782
HP	Constitutional symptom	HP:0025142	3.2253e-05	4.49143	880	100	21	17426	ENSG00000164692,ENSG00000108821,ENSG00000168542,ENSG00000115414,ENSG00000130635,ENSG00000204262,ENSG00000087245,ENSG00000166147,ENSG00000123500,ENSG00000118523,ENSG00000113721,ENSG00000107796,ENSG00000106483,ENSG00000060718,ENSG00000143387,ENSG00000049540,ENSG00000105664,ENSG00000077782,ENSG00000198467,ENSG00000225614,ENSG00000165617
HP	Midface retrusion	HP:0011800	3.32394e-05	4.47835	252	100	12	17426	ENSG00000108821,ENSG00000166147,ENSG00000140937,ENSG00000113721,ENSG00000167244,ENSG00000060718,ENSG00000143387,ENSG00000169604,ENSG00000049540,ENSG00000182871,ENSG00000162733,ENSG00000077782
HP	Broad metacarpals	HP:0001230	3.54123e-05	4.45085	16	100	5	17426	ENSG00000087245,ENSG00000182492,ENSG00000166147,ENSG00000162733,ENSG00000077782
HP	Bladder diverticulum	HP:0000015	3.73401e-05	4.42782	32	100	6	17426	ENSG00000164692,ENSG00000108821,ENSG00000168542,ENSG00000130635,ENSG00000204262,ENSG00000049540
HP	Tooth malposition	HP:0000692	3.88919e-05	4.41014	311	100	13	17426	ENSG00000164692,ENSG00000168542,ENSG00000130635,ENSG00000106624,ENSG00000166147,ENSG00000140937,ENSG00000167244,ENSG00000143387,ENSG00000049540,ENSG00000152661,ENSG00000162733,ENSG00000077782,ENSG00000198467
HP	Skeletal dysplasia	HP:0002652	3.90356e-05	4.40854	159	100	10	17426	ENSG00000168542,ENSG00000115414,ENSG00000182492,ENSG00000123500,ENSG00000106483,ENSG00000060718,ENSG00000152661,ENSG00000105664,ENSG00000162733,ENSG00000077782
HP	Abnormal tendon morphology	HP:0100261	4.02541e-05	4.39519	649	100	18	17426	ENSG00000164692,ENSG00000168542,ENSG00000163359,ENSG00000142173,ENSG00000087245,ENSG00000182492,ENSG00000166147,ENSG00000142156,ENSG00000111799,ENSG00000118523,ENSG00000060718,ENSG00000141756,ENSG00000049540,ENSG00000152661,ENSG00000162733,ENSG00000077782,ENSG00000198467,ENSG00000225614
HP	Elbow flexion contracture	HP:0002987	4.08291e-05	4.38903	84	100	8	17426	ENSG00000163359,ENSG00000142173,ENSG00000166147,ENSG00000142156,ENSG00000111799,ENSG00000141756,ENSG00000162733,ENSG00000198467
HP	Pes valgus	HP:0008081	4.54271e-05	4.34269	33	100	6	17426	ENSG00000163359,ENSG00000142173,ENSG00000166147,ENSG00000142156,ENSG00000111799,ENSG00000198467
HP	Joint contracture of the hand	HP:0009473	4.56262e-05	4.34079	208	100	11	17426	ENSG00000163359,ENSG00000142173,ENSG00000087245,ENSG00000166147,ENSG00000142156,ENSG00000111799,ENSG00000118523,ENSG00000060718,ENSG00000152661,ENSG00000162733,ENSG00000198467
HP	Coxa vara	HP:0002812	4.62484e-05	4.3349	56	100	7	17426	ENSG00000164692,ENSG00000108821,ENSG00000115414,ENSG00000123500,ENSG00000141756,ENSG00000105664,ENSG00000132386
HP	Aplasia/hypoplasia involving bones of the extremities	HP:0045060	4.63544e-05	4.33391	580	100	17	17426	ENSG00000168542,ENSG00000115414,ENSG00000182492,ENSG00000166147,ENSG00000140937,ENSG00000123500,ENSG00000167244,ENSG00000060718,ENSG00000141756,ENSG00000143387,ENSG00000119681,ENSG00000152661,ENSG00000105664,ENSG00000162733,ENSG00000077782,ENSG00000198467,ENSG00000165617
HP	Phalangeal dislocation	HP:0006243	5.3427e-05	4.27224	7	100	4	17426	ENSG00000108821,ENSG00000130635,ENSG00000106624,ENSG00000204262
HP	Increased laxity of ankles	HP:0006460	5.3427e-05	4.27224	7	100	4	17426	ENSG00000163359,ENSG00000142173,ENSG00000142156,ENSG00000105664
HP	Contractures of the joints of the upper limbs	HP:0100360	5.79431e-05	4.237	265	100	12	17426	ENSG00000163359,ENSG00000142173,ENSG00000087245,ENSG00000166147,ENSG00000142156,ENSG00000111799,ENSG00000118523,ENSG00000060718,ENSG00000141756,ENSG00000152661,ENSG00000162733,ENSG00000198467
HP	Abnormality of the face	HP:0000271	6.12622e-05	4.21281	2354	100	35	17426	ENSG00000164692,ENSG00000108821,ENSG00000168542,ENSG00000115414,ENSG00000130635,ENSG00000163359,ENSG00000106624,ENSG00000142173,ENSG00000204262,ENSG00000087245,ENSG00000182492,ENSG00000166147,ENSG00000142156,ENSG00000111799,ENSG00000140937,ENSG00000116132,ENSG00000118523,ENSG00000113721,ENSG00000107796,ENSG00000167244,ENSG00000106483,ENSG00000060718,ENSG00000141756,ENSG00000143387,ENSG00000169604,ENSG00000170624,ENSG00000049540,ENSG00000119681,ENSG00000152661,ENSG00000182871,ENSG00000162733,ENSG00000077782,ENSG00000198467,ENSG00000225614,ENSG00000165617
HP	Broad long bones	HP:0005622	6.22866e-05	4.20561	167	100	10	17426	ENSG00000164692,ENSG00000108821,ENSG00000182492,ENSG00000166147,ENSG00000123500,ENSG00000060718,ENSG00000152661,ENSG00000162733,ENSG00000077782,ENSG00000165617
HP	Abnormal morphology of the great vessels	HP:0030962	6.5552e-05	4.18341	594	100	17	17426	ENSG00000164692,ENSG00000108821,ENSG00000168542,ENSG00000130635,ENSG00000106624,ENSG00000204262,ENSG00000087245,ENSG00000182492,ENSG00000166147,ENSG00000107796,ENSG00000167244,ENSG00000049540,ENSG00000152661,ENSG00000182871,ENSG00000077782,ENSG00000198467,ENSG00000165617
HP	Contractures of the joints of the lower limbs	HP:0005750	6.59171e-05	4.181	168	100	10	17426	ENSG00000163359,ENSG00000142173,ENSG00000087245,ENSG00000166147,ENSG00000142156,ENSG00000111799,ENSG00000118523,ENSG00000141756,ENSG00000162733,ENSG00000198467
HP	Disproportionate short-limb short stature	HP:0008873	7.05775e-05	4.15133	90	100	8	17426	ENSG00000164692,ENSG00000108821,ENSG00000123500,ENSG00000060718,ENSG00000143387,ENSG00000105664,ENSG00000162733,ENSG00000077782
HP	Abnormal clavicle morphology	HP:0000889	7.70172e-05	4.11341	91	100	8	17426	ENSG00000087245,ENSG00000182492,ENSG00000060718,ENSG00000141756,ENSG00000143387,ENSG00000169604,ENSG00000152661,ENSG00000077782
HP	Abnormality of prenatal development or birth	HP:0001197	8.16876e-05	4.08784	760	100	19	17426	ENSG00000164692,ENSG00000108821,ENSG00000168542,ENSG00000130635,ENSG00000163359,ENSG00000142173,ENSG00000204262,ENSG00000166147,ENSG00000142156,ENSG00000111799,ENSG00000116132,ENSG00000107796,ENSG00000101335,ENSG00000167244,ENSG00000060718,ENSG00000049540,ENSG00000152661,ENSG00000077782,ENSG00000198467
HP	Arthritis	HP:0001369	8.70194e-05	4.06038	173	100	10	17426	ENSG00000108821,ENSG00000168542,ENSG00000130635,ENSG00000106624,ENSG00000204262,ENSG00000087245,ENSG00000166147,ENSG00000118523,ENSG00000060718,ENSG00000105664
HP	Abnormal femoral neck morphology	HP:0003367	8.80285e-05	4.05538	130	100	9	17426	ENSG00000164692,ENSG00000108821,ENSG00000115414,ENSG00000182492,ENSG00000123500,ENSG00000060718,ENSG00000141756,ENSG00000105664,ENSG00000132386
HP	Dermal translucency	HP:0010648	9.29925e-05	4.03155	19	100	5	17426	ENSG00000164692,ENSG00000108821,ENSG00000168542,ENSG00000130635,ENSG00000049540
HP	Vascular dilatation	HP:0002617	9.31448e-05	4.03084	223	100	11	17426	ENSG00000164692,ENSG00000108821,ENSG00000168542,ENSG00000130635,ENSG00000106624,ENSG00000204262,ENSG00000182492,ENSG00000166147,ENSG00000107796,ENSG00000049540,ENSG00000198467
HP	Abnormal mitral valve physiology	HP:0031481	9.40779e-05	4.02651	131	100	9	17426	ENSG00000164692,ENSG00000108821,ENSG00000130635,ENSG00000204262,ENSG00000182492,ENSG00000166147,ENSG00000049540,ENSG00000119681,ENSG00000152661
HP	Genu valgum	HP:0002857	9.40779e-05	4.02651	131	100	9	17426	ENSG00000164692,ENSG00000115414,ENSG00000166147,ENSG00000123500,ENSG00000106483,ENSG00000060718,ENSG00000049540,ENSG00000105664,ENSG00000198467
HP	Arterial dissection	HP:0005294	0.000106383	3.97313	8	100	4	17426	ENSG00000108821,ENSG00000168542,ENSG00000130635,ENSG00000204262
HP	Abnormality of the uterine cervix	HP:0012888	0.000106383	3.97313	8	100	4	17426	ENSG00000108821,ENSG00000168542,ENSG00000130635,ENSG00000204262
HP	Vascular skin abnormality	HP:0011276	0.000109304	3.96137	470	100	15	17426	ENSG00000164692,ENSG00000108821,ENSG00000168542,ENSG00000130635,ENSG00000106624,ENSG00000204262,ENSG00000166147,ENSG00000118523,ENSG00000113721,ENSG00000107796,ENSG00000169604,ENSG00000049540,ENSG00000152661,ENSG00000162733,ENSG00000225614
HP	Abnormality of the pinna	HP:0000377	0.000111147	3.9541	694	100	18	17426	ENSG00000168542,ENSG00000115414,ENSG00000130635,ENSG00000163359,ENSG00000106624,ENSG00000142173,ENSG00000166147,ENSG00000142156,ENSG00000140937,ENSG00000167244,ENSG00000060718,ENSG00000169604,ENSG00000049540,ENSG00000152661,ENSG00000162733,ENSG00000077782,ENSG00000198467,ENSG00000165617
HP	Talipes equinovarus	HP:0001762	0.000119069	3.9242	283	100	12	17426	ENSG00000164692,ENSG00000108821,ENSG00000168542,ENSG00000130635,ENSG00000163359,ENSG00000142173,ENSG00000204262,ENSG00000142156,ENSG00000111799,ENSG00000141756,ENSG00000049540,ENSG00000198467
HP	Abnormal cardiovascular system physiology	HP:0011025	0.000121696	3.91472	1041	100	22	17426	ENSG00000164692,ENSG00000108821,ENSG00000168542,ENSG00000115414,ENSG00000130635,ENSG00000204262,ENSG00000087245,ENSG00000182492,ENSG00000166147,ENSG00000113140,ENSG00000118523,ENSG00000107796,ENSG00000170624,ENSG00000143341,ENSG00000049540,ENSG00000119681,ENSG00000152661,ENSG00000077782,ENSG00000134871,ENSG00000198467,ENSG00000166923,ENSG00000225614
HP	Aortic aneurysm	HP:0004942	0.000126502	3.8979	180	100	10	17426	ENSG00000164692,ENSG00000108821,ENSG00000168542,ENSG00000130635,ENSG00000106624,ENSG00000204262,ENSG00000166147,ENSG00000107796,ENSG00000049540,ENSG00000198467
HP	Flexion contracture of finger	HP:0012785	0.000126502	3.8979	180	100	10	17426	ENSG00000163359,ENSG00000142173,ENSG00000087245,ENSG00000166147,ENSG00000142156,ENSG00000111799,ENSG00000060718,ENSG00000152661,ENSG00000162733,ENSG00000198467
HP	Talipes	HP:0001883	0.00012669	3.89726	344	100	13	17426	ENSG00000164692,ENSG00000108821,ENSG00000168542,ENSG00000130635,ENSG00000163359,ENSG00000142173,ENSG00000204262,ENSG00000166147,ENSG00000142156,ENSG00000111799,ENSG00000141756,ENSG00000049540,ENSG00000198467
HP	Waddling gait	HP:0002515	0.000127324	3.89509	97	100	8	17426	ENSG00000115414,ENSG00000163359,ENSG00000142173,ENSG00000142156,ENSG00000111799,ENSG00000123500,ENSG00000105664,ENSG00000198467
HP	Abnormality of femur morphology	HP:0002823	0.000133349	3.87501	231	100	11	17426	ENSG00000164692,ENSG00000108821,ENSG00000115414,ENSG00000182492,ENSG00000166147,ENSG00000123500,ENSG00000060718,ENSG00000141756,ENSG00000152661,ENSG00000105664,ENSG00000132386
HP	Umbilical hernia	HP:0001537	0.000145544	3.83701	233	100	11	17426	ENSG00000108821,ENSG00000168542,ENSG00000130635,ENSG00000106624,ENSG00000204262,ENSG00000166147,ENSG00000140937,ENSG00000167244,ENSG00000169604,ENSG00000049540,ENSG00000152661
HP	Prematurely aged appearance	HP:0007495	0.000147553	3.83105	138	100	9	17426	ENSG00000108821,ENSG00000168542,ENSG00000130635,ENSG00000204262,ENSG00000166147,ENSG00000140937,ENSG00000169604,ENSG00000049540,ENSG00000225614
HP	Positional foot deformity	HP:0005656	0.000149786	3.82453	349	100	13	17426	ENSG00000164692,ENSG00000108821,ENSG00000168542,ENSG00000130635,ENSG00000163359,ENSG00000142173,ENSG00000204262,ENSG00000166147,ENSG00000142156,ENSG00000111799,ENSG00000141756,ENSG00000049540,ENSG00000198467
HP	Inguinal hernia	HP:0000023	0.000152005	3.81814	234	100	11	17426	ENSG00000164692,ENSG00000108821,ENSG00000168542,ENSG00000130635,ENSG00000106624,ENSG00000204262,ENSG00000166147,ENSG00000107796,ENSG00000167244,ENSG00000049540,ENSG00000077782
HP	Flexion contracture	HP:0001371	0.000156482	3.80553	631	100	17	17426	ENSG00000168542,ENSG00000163359,ENSG00000142173,ENSG00000087245,ENSG00000182492,ENSG00000166147,ENSG00000142156,ENSG00000111799,ENSG00000118523,ENSG00000060718,ENSG00000141756,ENSG00000049540,ENSG00000152661,ENSG00000162733,ENSG00000077782,ENSG00000198467,ENSG00000225614
HP	Abnormal vascular physiology	HP:0030163	0.00015872	3.79937	235	100	11	17426	ENSG00000164692,ENSG00000108821,ENSG00000168542,ENSG00000130635,ENSG00000204262,ENSG00000166147,ENSG00000118523,ENSG00000107796,ENSG00000049540,ENSG00000152661,ENSG00000077782
HP	Abnormal blood vessel morphology	HP:0033353	0.000159032	3.79852	793	100	19	17426	ENSG00000164692,ENSG00000108821,ENSG00000168542,ENSG00000130635,ENSG00000106624,ENSG00000204262,ENSG00000087245,ENSG00000182492,ENSG00000166147,ENSG00000113721,ENSG00000107796,ENSG00000167244,ENSG00000169604,ENSG00000049540,ENSG00000152661,ENSG00000182871,ENSG00000077782,ENSG00000198467,ENSG00000165617
HP	Joint subluxation	HP:0032153	0.000161263	3.79247	21	100	5	17426	ENSG00000164692,ENSG00000108821,ENSG00000130635,ENSG00000087245,ENSG00000162733
HP	Narrow nose	HP:0000460	0.000161263	3.79247	21	100	5	17426	ENSG00000130635,ENSG00000166147,ENSG00000113721,ENSG00000152661,ENSG00000162733
HP	Biconcave vertebral bodies	HP:0004586	0.000161263	3.79247	21	100	5	17426	ENSG00000164692,ENSG00000108821,ENSG00000115414,ENSG00000141756,ENSG00000132386
HP	Osteolysis involving bones of the upper limbs	HP:0045039	0.000161263	3.79247	21	100	5	17426	ENSG00000168542,ENSG00000087245,ENSG00000113721,ENSG00000143387,ENSG00000162733
HP	Growth delay	HP:0001510	0.000162993	3.78783	1447	100	26	17426	ENSG00000164692,ENSG00000108821,ENSG00000168542,ENSG00000115414,ENSG00000130635,ENSG00000142173,ENSG00000087245,ENSG00000182492,ENSG00000166147,ENSG00000113140,ENSG00000123500,ENSG00000113721,ENSG00000167244,ENSG00000060718,ENSG00000141756,ENSG00000143387,ENSG00000169604,ENSG00000049540,ENSG00000119681,ENSG00000152661,ENSG00000105664,ENSG00000162733,ENSG00000077782,ENSG00000134871,ENSG00000198467,ENSG00000165617
HP	Abnormal eye physiology	HP:0012373	0.000169152	3.77172	1986	100	31	17426	ENSG00000164692,ENSG00000168542,ENSG00000115414,ENSG00000130635,ENSG00000038427,ENSG00000163359,ENSG00000106624,ENSG00000142173,ENSG00000166147,ENSG00000142156,ENSG00000011465,ENSG00000111799,ENSG00000140937,ENSG00000130508,ENSG00000113721,ENSG00000107796,ENSG00000101335,ENSG00000060718,ENSG00000143387,ENSG00000169604,ENSG00000143341,ENSG00000049540,ENSG00000119681,ENSG00000152661,ENSG00000182871,ENSG00000162733,ENSG00000077782,ENSG00000134871,ENSG00000198467,ENSG00000225614,ENSG00000165617
HP	Abnormal vascular morphology	HP:0025015	0.000172001	3.76447	797	100	19	17426	ENSG00000164692,ENSG00000108821,ENSG00000168542,ENSG00000130635,ENSG00000106624,ENSG00000204262,ENSG00000087245,ENSG00000182492,ENSG00000166147,ENSG00000113721,ENSG00000107796,ENSG00000167244,ENSG00000169604,ENSG00000049540,ENSG00000152661,ENSG00000182871,ENSG00000077782,ENSG00000198467,ENSG00000165617
HP	Abnormal heart valve physiology	HP:0031653	0.00019403	3.71213	296	100	12	17426	ENSG00000164692,ENSG00000108821,ENSG00000130635,ENSG00000204262,ENSG00000182492,ENSG00000166147,ENSG00000107796,ENSG00000049540,ENSG00000119681,ENSG00000152661,ENSG00000077782,ENSG00000225614
HP	Abnormal umbilicus morphology	HP:0001551	0.000196406	3.70685	240	100	11	17426	ENSG00000108821,ENSG00000168542,ENSG00000130635,ENSG00000106624,ENSG00000204262,ENSG00000166147,ENSG00000140937,ENSG00000167244,ENSG00000169604,ENSG00000049540,ENSG00000152661
HP	Abnormal facial shape	HP:0001999	0.00020864	3.6806	982	100	21	17426	ENSG00000164692,ENSG00000108821,ENSG00000168542,ENSG00000115414,ENSG00000163359,ENSG00000106624,ENSG00000142173,ENSG00000087245,ENSG00000166147,ENSG00000142156,ENSG00000140937,ENSG00000167244,ENSG00000060718,ENSG00000141756,ENSG00000049540,ENSG00000152661,ENSG00000182871,ENSG00000162733,ENSG00000077782,ENSG00000198467,ENSG00000165617
HP	Abnormal skull morphology	HP:0000929	0.00020988	3.67803	1893	100	30	17426	ENSG00000164692,ENSG00000108821,ENSG00000168542,ENSG00000130635,ENSG00000163359,ENSG00000106624,ENSG00000142173,ENSG00000204262,ENSG00000087245,ENSG00000182492,ENSG00000166147,ENSG00000142156,ENSG00000111799,ENSG00000140937,ENSG00000116132,ENSG00000113721,ENSG00000107796,ENSG00000167244,ENSG00000106483,ENSG00000060718,ENSG00000141756,ENSG00000143387,ENSG00000169604,ENSG00000049540,ENSG00000152661,ENSG00000182871,ENSG00000162733,ENSG00000077782,ENSG00000198467,ENSG00000225614
HP	Scapular winging	HP:0003691	0.000223909	3.64993	70	100	7	17426	ENSG00000163359,ENSG00000142173,ENSG00000166147,ENSG00000142156,ENSG00000111799,ENSG00000170624,ENSG00000198467
HP	Axial muscle weakness	HP:0003327	0.000264249	3.57799	23	100	5	17426	ENSG00000163359,ENSG00000142173,ENSG00000142156,ENSG00000111799,ENSG00000198467
HP	Subcutaneous spheroids	HP:0025014	0.000277843	3.5562	3	100	3	17426	ENSG00000108821,ENSG00000130635,ENSG00000204262
HP	Abnormality of the nervous system	HP:0000707	0.000304532	3.51637	3008	100	39	17426	ENSG00000164692,ENSG00000108821,ENSG00000168542,ENSG00000115414,ENSG00000130635,ENSG00000163359,ENSG00000106624,ENSG00000142173,ENSG00000204262,ENSG00000087245,ENSG00000182492,ENSG00000166147,ENSG00000113140,ENSG00000142156,ENSG00000111799,ENSG00000140937,ENSG00000123500,ENSG00000116132,ENSG00000118523,ENSG00000113721,ENSG00000107796,ENSG00000101335,ENSG00000167244,ENSG00000060718,ENSG00000141756,ENSG00000143387,ENSG00000169604,ENSG00000170624,ENSG00000049540,ENSG00000119681,ENSG00000152661,ENSG00000105664,ENSG00000182871,ENSG00000162733,ENSG00000077782,ENSG00000134871,ENSG00000198467,ENSG00000225614,ENSG00000165617
HP	Increased endomysial connective tissue	HP:0100297	0.000316343	3.49984	10	100	4	17426	ENSG00000163359,ENSG00000142173,ENSG00000142156,ENSG00000111799
HP	Arteriovenous fistula	HP:0004947	0.000316343	3.49984	10	100	4	17426	ENSG00000108821,ENSG00000168542,ENSG00000130635,ENSG00000204262
HP	Abnormal ear morphology	HP:0031703	0.000328492	3.48348	1296	100	24	17426	ENSG00000164692,ENSG00000108821,ENSG00000168542,ENSG00000115414,ENSG00000130635,ENSG00000163359,ENSG00000106624,ENSG00000142173,ENSG00000166147,ENSG00000142156,ENSG00000140937,ENSG00000130508,ENSG00000116132,ENSG00000167244,ENSG00000060718,ENSG00000143387,ENSG00000169604,ENSG00000049540,ENSG00000152661,ENSG00000162733,ENSG00000077782,ENSG00000198467,ENSG00000225614,ENSG00000165617
HP	Increased muscle lipid content	HP:0009058	0.000332273	3.4785	24	100	5	17426	ENSG00000163359,ENSG00000142173,ENSG00000142156,ENSG00000111799,ENSG00000198467
HP	Joint hyperflexibility	HP:0005692	0.000357362	3.44689	153	100	9	17426	ENSG00000164692,ENSG00000108821,ENSG00000168542,ENSG00000166147,ENSG00000060718,ENSG00000169604,ENSG00000049540,ENSG00000182871,ENSG00000225614
HP	Abnormality of the calvaria	HP:0002683	0.000360232	3.44342	836	100	19	17426	ENSG00000164692,ENSG00000108821,ENSG00000130635,ENSG00000087245,ENSG00000182492,ENSG00000166147,ENSG00000140937,ENSG00000113721,ENSG00000167244,ENSG00000106483,ENSG00000060718,ENSG00000141756,ENSG00000143387,ENSG00000169604,ENSG00000049540,ENSG00000152661,ENSG00000182871,ENSG00000162733,ENSG00000077782
HP	Pectus excavatum	HP:0000767	0.000361481	3.44191	255	100	11	17426	ENSG00000164692,ENSG00000168542,ENSG00000130635,ENSG00000106624,ENSG00000166147,ENSG00000111799,ENSG00000140937,ENSG00000049540,ENSG00000119681,ENSG00000162733,ENSG00000198467
HP	Abnormality of the vasculature	HP:0002597	0.000387344	3.4119	1512	100	26	17426	ENSG00000164692,ENSG00000108821,ENSG00000168542,ENSG00000115414,ENSG00000130635,ENSG00000106624,ENSG00000204262,ENSG00000087245,ENSG00000182492,ENSG00000166147,ENSG00000113140,ENSG00000118523,ENSG00000113721,ENSG00000107796,ENSG00000167244,ENSG00000143387,ENSG00000169604,ENSG00000049540,ENSG00000152661,ENSG00000182871,ENSG00000162733,ENSG00000077782,ENSG00000134871,ENSG00000198467,ENSG00000225614,ENSG00000165617
HP	Contractures involving the joints of the feet	HP:0008366	0.000397045	3.40116	76	100	7	17426	ENSG00000163359,ENSG00000142173,ENSG00000087245,ENSG00000166147,ENSG00000142156,ENSG00000111799,ENSG00000118523
HP	Wormian bones	HP:0002645	0.000412771	3.38429	47	100	6	17426	ENSG00000164692,ENSG00000108821,ENSG00000113721,ENSG00000141756,ENSG00000143387,ENSG00000049540
HP	Osteolysis	HP:0002797	0.000434713	3.3618	77	100	7	17426	ENSG00000168542,ENSG00000087245,ENSG00000118523,ENSG00000113721,ENSG00000143387,ENSG00000162733,ENSG00000077782
HP	Abnormal hand morphology	HP:0005922	0.000440269	3.35628	847	100	19	17426	ENSG00000168542,ENSG00000115414,ENSG00000087245,ENSG00000182492,ENSG00000166147,ENSG00000113140,ENSG00000123500,ENSG00000113721,ENSG00000167244,ENSG00000060718,ENSG00000143387,ENSG00000049540,ENSG00000119681,ENSG00000152661,ENSG00000105664,ENSG00000162733,ENSG00000077782,ENSG00000198467,ENSG00000165617
HP	Abnormal femoral neck/head morphology	HP:0003366	0.000445139	3.3515	157	100	9	17426	ENSG00000164692,ENSG00000108821,ENSG00000115414,ENSG00000182492,ENSG00000123500,ENSG00000060718,ENSG00000141756,ENSG00000105664,ENSG00000132386
HP	Growth abnormality	HP:0001507	0.000464289	3.33321	2077	100	31	17426	ENSG00000164692,ENSG00000108821,ENSG00000168542,ENSG00000115414,ENSG00000130635,ENSG00000163359,ENSG00000142173,ENSG00000087245,ENSG00000182492,ENSG00000166147,ENSG00000113140,ENSG00000142156,ENSG00000111799,ENSG00000123500,ENSG00000113721,ENSG00000107796,ENSG00000167244,ENSG00000060718,ENSG00000141756,ENSG00000143387,ENSG00000169604,ENSG00000049540,ENSG00000119681,ENSG00000152661,ENSG00000105664,ENSG00000162733,ENSG00000077782,ENSG00000134871,ENSG00000198467,ENSG00000225614,ENSG00000165617
HP	Abnormality of cardiovascular system morphology	HP:0030680	0.000468983	3.32884	1423	100	25	17426	ENSG00000164692,ENSG00000108821,ENSG00000168542,ENSG00000130635,ENSG00000106624,ENSG00000204262,ENSG00000087245,ENSG00000182492,ENSG00000166147,ENSG00000116132,ENSG00000113721,ENSG00000107796,ENSG00000167244,ENSG00000060718,ENSG00000169604,ENSG00000170624,ENSG00000049540,ENSG00000119681,ENSG00000112769,ENSG00000152661,ENSG00000182871,ENSG00000077782,ENSG00000198467,ENSG00000225614,ENSG00000165617
HP	Abnormal atrioventricular valve physiology	HP:0031650	0.000469806	3.32808	158	100	9	17426	ENSG00000164692,ENSG00000108821,ENSG00000130635,ENSG00000204262,ENSG00000182492,ENSG00000166147,ENSG00000049540,ENSG00000119681,ENSG00000152661
HP	Soft, doughy skin	HP:0001027	0.000494922	3.30546	11	100	4	17426	ENSG00000164692,ENSG00000108821,ENSG00000130635,ENSG00000204262
HP	Interphalangeal joint contracture of finger	HP:0001220	0.000522725	3.28173	160	100	9	17426	ENSG00000163359,ENSG00000142173,ENSG00000087245,ENSG00000166147,ENSG00000142156,ENSG00000111799,ENSG00000060718,ENSG00000152661,ENSG00000198467
HP	Abnormality of the head	HP:0000234	0.000529556	3.27609	2566	100	35	17426	ENSG00000164692,ENSG00000108821,ENSG00000168542,ENSG00000115414,ENSG00000130635,ENSG00000163359,ENSG00000106624,ENSG00000142173,ENSG00000204262,ENSG00000087245,ENSG00000182492,ENSG00000166147,ENSG00000142156,ENSG00000111799,ENSG00000140937,ENSG00000116132,ENSG00000118523,ENSG00000113721,ENSG00000107796,ENSG00000167244,ENSG00000106483,ENSG00000060718,ENSG00000141756,ENSG00000143387,ENSG00000169604,ENSG00000170624,ENSG00000049540,ENSG00000119681,ENSG00000152661,ENSG00000182871,ENSG00000162733,ENSG00000077782,ENSG00000198467,ENSG00000225614,ENSG00000165617
HP	Osteopenia	HP:0000938	0.000532273	3.27387	210	100	10	17426	ENSG00000108821,ENSG00000130635,ENSG00000106624,ENSG00000204262,ENSG00000087245,ENSG00000166147,ENSG00000113721,ENSG00000141756,ENSG00000049540,ENSG00000077782
HP	Abnormal respiratory system morphology	HP:0012252	0.000543549	3.26476	1135	100	22	17426	ENSG00000168542,ENSG00000130635,ENSG00000163359,ENSG00000142173,ENSG00000204262,ENSG00000182492,ENSG00000166147,ENSG00000142156,ENSG00000111799,ENSG00000116132,ENSG00000118523,ENSG00000113721,ENSG00000107796,ENSG00000101335,ENSG00000106483,ENSG00000060718,ENSG00000143387,ENSG00000049540,ENSG00000152661,ENSG00000162733,ENSG00000077782,ENSG00000198467
HP	Mitral regurgitation	HP:0001653	0.000546872	3.26211	117	100	8	17426	ENSG00000164692,ENSG00000108821,ENSG00000130635,ENSG00000204262,ENSG00000182492,ENSG00000166147,ENSG00000049540,ENSG00000119681
HP	Premature birth	HP:0001622	0.000546872	3.26211	117	100	8	17426	ENSG00000164692,ENSG00000108821,ENSG00000168542,ENSG00000130635,ENSG00000204262,ENSG00000166147,ENSG00000060718,ENSG00000077782
HP	Narrow palate	HP:0000189	0.000551072	3.25879	161	100	9	17426	ENSG00000168542,ENSG00000106624,ENSG00000166147,ENSG00000111799,ENSG00000107796,ENSG00000060718,ENSG00000143387,ENSG00000169604,ENSG00000049540
HP	Bell-shaped thorax	HP:0001591	0.000622553	3.20582	27	100	5	17426	ENSG00000164692,ENSG00000108821,ENSG00000060718,ENSG00000169604,ENSG00000162733
HP	Strabismus	HP:0000486	0.000662717	3.17867	870	100	19	17426	ENSG00000164692,ENSG00000115414,ENSG00000163359,ENSG00000106624,ENSG00000142173,ENSG00000166147,ENSG00000142156,ENSG00000011465,ENSG00000111799,ENSG00000140937,ENSG00000060718,ENSG00000143387,ENSG00000169604,ENSG00000049540,ENSG00000152661,ENSG00000182871,ENSG00000077782,ENSG00000134871,ENSG00000165617
HP	Abnormality of head or neck	HP:0000152	0.000671086	3.17322	2591	100	35	17426	ENSG00000164692,ENSG00000108821,ENSG00000168542,ENSG00000115414,ENSG00000130635,ENSG00000163359,ENSG00000106624,ENSG00000142173,ENSG00000204262,ENSG00000087245,ENSG00000182492,ENSG00000166147,ENSG00000142156,ENSG00000111799,ENSG00000140937,ENSG00000116132,ENSG00000118523,ENSG00000113721,ENSG00000107796,ENSG00000167244,ENSG00000106483,ENSG00000060718,ENSG00000141756,ENSG00000143387,ENSG00000169604,ENSG00000170624,ENSG00000049540,ENSG00000119681,ENSG00000152661,ENSG00000182871,ENSG00000162733,ENSG00000077782,ENSG00000198467,ENSG00000225614,ENSG00000165617
HP	Dentinogenesis imperfecta	HP:0000703	0.000739113	3.13129	12	100	4	17426	ENSG00000164692,ENSG00000108821,ENSG00000141756,ENSG00000225614
HP	Kyphoscoliosis	HP:0002751	0.000750851	3.12445	167	100	9	17426	ENSG00000164692,ENSG00000106624,ENSG00000087245,ENSG00000166147,ENSG00000111799,ENSG00000140937,ENSG00000141756,ENSG00000049540,ENSG00000198467
HP	Keratosis pilaris	HP:0032152	0.000754452	3.12237	28	100	5	17426	ENSG00000163359,ENSG00000142173,ENSG00000142156,ENSG00000111799,ENSG00000152661
HP	Frontal bossing	HP:0002007	0.000755934	3.12152	336	100	12	17426	ENSG00000164692,ENSG00000108821,ENSG00000087245,ENSG00000182492,ENSG00000166147,ENSG00000167244,ENSG00000060718,ENSG00000143387,ENSG00000169604,ENSG00000152661,ENSG00000162733,ENSG00000077782
HP	Pain	HP:0012531	0.000769139	3.114	625	100	16	17426	ENSG00000108821,ENSG00000168542,ENSG00000115414,ENSG00000130635,ENSG00000204262,ENSG00000087245,ENSG00000166147,ENSG00000123500,ENSG00000118523,ENSG00000107796,ENSG00000106483,ENSG00000060718,ENSG00000143387,ENSG00000049540,ENSG00000105664,ENSG00000225614
HP	Abnormal arterial physiology	HP:0025323	0.000802939	3.09532	123	100	8	17426	ENSG00000164692,ENSG00000108821,ENSG00000168542,ENSG00000130635,ENSG00000204262,ENSG00000166147,ENSG00000107796,ENSG00000049540
HP	Abnormal shape of the frontal region	HP:0011218	0.000805081	3.09416	338	100	12	17426	ENSG00000164692,ENSG00000108821,ENSG00000087245,ENSG00000182492,ENSG00000166147,ENSG00000167244,ENSG00000060718,ENSG00000143387,ENSG00000169604,ENSG00000152661,ENSG00000162733,ENSG00000077782
HP	Abnormal phalangeal joint morphology of the hand	HP:0006261	0.000830115	3.08086	169	100	9	17426	ENSG00000163359,ENSG00000142173,ENSG00000087245,ENSG00000166147,ENSG00000142156,ENSG00000111799,ENSG00000060718,ENSG00000152661,ENSG00000198467
HP	Abnormal heart morphology	HP:0001627	0.000847004	3.07211	1165	100	22	17426	ENSG00000164692,ENSG00000108821,ENSG00000168542,ENSG00000130635,ENSG00000106624,ENSG00000204262,ENSG00000087245,ENSG00000166147,ENSG00000116132,ENSG00000107796,ENSG00000167244,ENSG00000060718,ENSG00000170624,ENSG00000049540,ENSG00000119681,ENSG00000112769,ENSG00000152661,ENSG00000182871,ENSG00000077782,ENSG00000198467,ENSG00000225614,ENSG00000165617
HP	Gowers sign	HP:0003391	0.000858366	3.06633	53	100	6	17426	ENSG00000163359,ENSG00000142173,ENSG00000142156,ENSG00000111799,ENSG00000170624,ENSG00000198467
HP	Abnormality of the anterior fontanelle	HP:0000236	0.000859502	3.06575	85	100	7	17426	ENSG00000164692,ENSG00000108821,ENSG00000087245,ENSG00000167244,ENSG00000060718,ENSG00000143387,ENSG00000169604
HP	Limb joint contracture	HP:0003121	0.000911982	3.04001	342	100	12	17426	ENSG00000163359,ENSG00000142173,ENSG00000087245,ENSG00000166147,ENSG00000142156,ENSG00000111799,ENSG00000118523,ENSG00000060718,ENSG00000141756,ENSG00000152661,ENSG00000162733,ENSG00000198467
HP	Metaphyseal widening	HP:0003016	0.000931298	3.03091	86	100	7	17426	ENSG00000087245,ENSG00000123500,ENSG00000106483,ENSG00000060718,ENSG00000152661,ENSG00000105664,ENSG00000162733
HP	Aplasia/hypoplasia involving bones of the lower limbs	HP:0006493	0.00100026	2.99989	345	100	12	17426	ENSG00000168542,ENSG00000115414,ENSG00000182492,ENSG00000166147,ENSG00000140937,ENSG00000060718,ENSG00000141756,ENSG00000143387,ENSG00000152661,ENSG00000105664,ENSG00000077782,ENSG00000165617
HP	Malar flattening	HP:0000272	0.00101064	2.9954	173	100	9	17426	ENSG00000108821,ENSG00000130635,ENSG00000182492,ENSG00000166147,ENSG00000140937,ENSG00000060718,ENSG00000049540,ENSG00000162733,ENSG00000077782
HP	Corneal opacity	HP:0007957	0.00104478	2.98097	226	100	10	17426	ENSG00000087245,ENSG00000130508,ENSG00000113721,ENSG00000060718,ENSG00000049540,ENSG00000119681,ENSG00000152661,ENSG00000182871,ENSG00000077782,ENSG00000225614
HP	Abnormality of the bladder	HP:0000014	0.00105383	2.97723	414	100	13	17426	ENSG00000164692,ENSG00000108821,ENSG00000168542,ENSG00000130635,ENSG00000204262,ENSG00000140937,ENSG00000113721,ENSG00000101335,ENSG00000167244,ENSG00000049540,ENSG00000152661,ENSG00000182871,ENSG00000165617
HP	Increased susceptibility to fractures	HP:0002659	0.00106075	2.97439	174	100	9	17426	ENSG00000164692,ENSG00000108821,ENSG00000115414,ENSG00000087245,ENSG00000141756,ENSG00000143387,ENSG00000132386,ENSG00000077782,ENSG00000225614
HP	Generalized abnormality of skin	HP:0011354	0.00108663	2.96392	810	100	18	17426	ENSG00000164692,ENSG00000108821,ENSG00000168542,ENSG00000130635,ENSG00000106624,ENSG00000204262,ENSG00000166147,ENSG00000111799,ENSG00000140937,ENSG00000118523,ENSG00000113721,ENSG00000107796,ENSG00000169604,ENSG00000049540,ENSG00000152661,ENSG00000162733,ENSG00000077782,ENSG00000225614
HP	Posterior rib cupping	HP:0000922	0.00110673	2.95596	4	100	3	17426	ENSG00000182492,ENSG00000060718,ENSG00000162733
HP	Abnormality of facial soft tissue	HP:0011799	0.00114291	2.94199	417	100	13	17426	ENSG00000108821,ENSG00000130635,ENSG00000163359,ENSG00000142173,ENSG00000204262,ENSG00000142156,ENSG00000111799,ENSG00000140937,ENSG00000169604,ENSG00000170624,ENSG00000049540,ENSG00000152661,ENSG00000198467
HP	Abnormal conjugate eye movement	HP:0000549	0.0011638	2.93412	903	100	19	17426	ENSG00000164692,ENSG00000115414,ENSG00000163359,ENSG00000106624,ENSG00000142173,ENSG00000166147,ENSG00000142156,ENSG00000011465,ENSG00000111799,ENSG00000140937,ENSG00000060718,ENSG00000143387,ENSG00000169604,ENSG00000049540,ENSG00000152661,ENSG00000182871,ENSG00000077782,ENSG00000134871,ENSG00000165617
HP	Long fingers	HP:0100807	0.00122622	2.91143	230	100	10	17426	ENSG00000164692,ENSG00000168542,ENSG00000106624,ENSG00000166147,ENSG00000111799,ENSG00000107796,ENSG00000060718,ENSG00000049540,ENSG00000152661,ENSG00000225614
HP	Adducted thumb	HP:0001181	0.00127098	2.89586	90	100	7	17426	ENSG00000163359,ENSG00000142173,ENSG00000166147,ENSG00000142156,ENSG00000111799,ENSG00000049540,ENSG00000198467
HP	Abnormality of epiphysis morphology	HP:0005930	0.00127567	2.89426	231	100	10	17426	ENSG00000164692,ENSG00000108821,ENSG00000115414,ENSG00000182492,ENSG00000166147,ENSG00000123500,ENSG00000060718,ENSG00000105664,ENSG00000162733,ENSG00000225614
HP	Hemoptysis	HP:0002105	0.00133193	2.87552	57	100	6	17426	ENSG00000168542,ENSG00000130635,ENSG00000204262,ENSG00000166147,ENSG00000107796,ENSG00000049540
HP	Abnormality of malar bones	HP:0012369	0.00140908	2.85107	180	100	9	17426	ENSG00000108821,ENSG00000130635,ENSG00000182492,ENSG00000166147,ENSG00000140937,ENSG00000060718,ENSG00000049540,ENSG00000162733,ENSG00000077782
HP	Abnormality of the ear	HP:0000598	0.00147565	2.83102	1842	100	28	17426	ENSG00000164692,ENSG00000108821,ENSG00000168542,ENSG00000115414,ENSG00000130635,ENSG00000163359,ENSG00000106624,ENSG00000142173,ENSG00000166147,ENSG00000142156,ENSG00000140937,ENSG00000041982,ENSG00000130508,ENSG00000116132,ENSG00000113721,ENSG00000167244,ENSG00000060718,ENSG00000143387,ENSG00000169604,ENSG00000170624,ENSG00000049540,ENSG00000112769,ENSG00000152661,ENSG00000162733,ENSG00000077782,ENSG00000198467,ENSG00000225614,ENSG00000165617
HP	Diaphragmatic weakness	HP:0009113	0.00148152	2.82929	14	100	4	17426	ENSG00000163359,ENSG00000142173,ENSG00000142156,ENSG00000111799
HP	Hyperextensibility of the knee	HP:0010500	0.00151802	2.81872	32	100	5	17426	ENSG00000164692,ENSG00000130635,ENSG00000166147,ENSG00000049540,ENSG00000105664
HP	Aplasia/hypoplasia involving bones of the hand	HP:0005927	0.00161176	2.7927	430	100	13	17426	ENSG00000168542,ENSG00000115414,ENSG00000182492,ENSG00000166147,ENSG00000123500,ENSG00000167244,ENSG00000060718,ENSG00000143387,ENSG00000119681,ENSG00000152661,ENSG00000105664,ENSG00000162733,ENSG00000077782
HP	Ectopia lentis	HP:0001083	0.00178099	2.74934	33	100	5	17426	ENSG00000130635,ENSG00000166147,ENSG00000060718,ENSG00000119681,ENSG00000182871
HP	Palpebral edema	HP:0100540	0.00178099	2.74934	33	100	5	17426	ENSG00000108821,ENSG00000130635,ENSG00000204262,ENSG00000140937,ENSG00000169604
HP	Aortic dissection	HP:0002647	0.00178099	2.74934	33	100	5	17426	ENSG00000168542,ENSG00000182492,ENSG00000166147,ENSG00000107796,ENSG00000049540
HP	Juvenile aseptic necrosis	HP:0100323	0.00178099	2.74934	33	100	5	17426	ENSG00000164692,ENSG00000108821,ENSG00000115414,ENSG00000105664,ENSG00000077782
HP	Abnormality of the chin	HP:0000306	0.00180602	2.74328	300	100	11	17426	ENSG00000115414,ENSG00000166147,ENSG00000140937,ENSG00000113721,ENSG00000167244,ENSG00000106483,ENSG00000169604,ENSG00000049540,ENSG00000152661,ENSG00000162733,ENSG00000077782
HP	Short phalanx of finger	HP:0009803	0.00193678	2.71292	187	100	9	17426	ENSG00000115414,ENSG00000182492,ENSG00000166147,ENSG00000123500,ENSG00000167244,ENSG00000152661,ENSG00000105664,ENSG00000162733,ENSG00000077782
HP	Progressive proximal muscle weakness	HP:0009073	0.00201136	2.69651	15	100	4	17426	ENSG00000163359,ENSG00000142173,ENSG00000142156,ENSG00000111799
HP	Brachydactyly	HP:0001156	0.0020553	2.68712	304	100	11	17426	ENSG00000182492,ENSG00000166147,ENSG00000140937,ENSG00000113721,ENSG00000167244,ENSG00000060718,ENSG00000143387,ENSG00000119681,ENSG00000152661,ENSG00000105664,ENSG00000077782
HP	Long toe	HP:0010511	0.00207859	2.68223	34	100	5	17426	ENSG00000163359,ENSG00000142173,ENSG00000166147,ENSG00000142156,ENSG00000111799
HP	Generalized joint laxity	HP:0002761	0.00207859	2.68223	34	100	5	17426	ENSG00000108821,ENSG00000130635,ENSG00000204262,ENSG00000105664,ENSG00000077782
HP	Abnormality of the respiratory system	HP:0002086	0.00212119	2.67342	1652	100	26	17426	ENSG00000164692,ENSG00000108821,ENSG00000168542,ENSG00000130635,ENSG00000163359,ENSG00000142173,ENSG00000204262,ENSG00000182492,ENSG00000166147,ENSG00000142156,ENSG00000111799,ENSG00000116132,ENSG00000118523,ENSG00000113721,ENSG00000107796,ENSG00000101335,ENSG00000167244,ENSG00000106483,ENSG00000060718,ENSG00000141756,ENSG00000143387,ENSG00000049540,ENSG00000152661,ENSG00000162733,ENSG00000077782,ENSG00000198467
HP	Hypoventilation	HP:0002791	0.00241402	2.61726	35	100	5	17426	ENSG00000163359,ENSG00000142173,ENSG00000142156,ENSG00000111799,ENSG00000198467
HP	Abnormality of the outer ear	HP:0000356	0.00245354	2.61021	1044	100	20	17426	ENSG00000168542,ENSG00000115414,ENSG00000130635,ENSG00000163359,ENSG00000106624,ENSG00000142173,ENSG00000166147,ENSG00000142156,ENSG00000140937,ENSG00000130508,ENSG00000116132,ENSG00000167244,ENSG00000060718,ENSG00000169604,ENSG00000049540,ENSG00000152661,ENSG00000162733,ENSG00000077782,ENSG00000198467,ENSG00000165617
HP	Motor delay	HP:0001270	0.00251678	2.59915	684	100	16	17426	ENSG00000164692,ENSG00000108821,ENSG00000168542,ENSG00000130635,ENSG00000163359,ENSG00000106624,ENSG00000142173,ENSG00000204262,ENSG00000166147,ENSG00000113140,ENSG00000142156,ENSG00000111799,ENSG00000167244,ENSG00000169604,ENSG00000049540,ENSG00000198467
HP	Abnormality of femoral epiphysis	HP:0006499	0.00266423	2.57443	64	100	6	17426	ENSG00000164692,ENSG00000108821,ENSG00000115414,ENSG00000123500,ENSG00000060718,ENSG00000105664
HP	Pulp calcification	HP:0003771	0.00275528	2.55983	5	100	3	17426	ENSG00000108821,ENSG00000130635,ENSG00000204262
HP	Abnormality of fontanelles	HP:0011328	0.00279945	2.55293	145	100	8	17426	ENSG00000164692,ENSG00000108821,ENSG00000087245,ENSG00000167244,ENSG00000060718,ENSG00000143387,ENSG00000169604,ENSG00000152661
HP	Myopathy	HP:0003198	0.00280432	2.55217	252	100	10	17426	ENSG00000163359,ENSG00000142173,ENSG00000142156,ENSG00000111799,ENSG00000170624,ENSG00000049540,ENSG00000112769,ENSG00000105664,ENSG00000077782,ENSG00000198467
HP	Abnormal rib cage morphology	HP:0001547	0.00290369	2.53705	315	100	11	17426	ENSG00000164692,ENSG00000108821,ENSG00000182492,ENSG00000166147,ENSG00000123500,ENSG00000167244,ENSG00000060718,ENSG00000169604,ENSG00000105664,ENSG00000162733,ENSG00000165617
HP	Generalized amyotrophy	HP:0003700	0.00292163	2.53438	65	100	6	17426	ENSG00000163359,ENSG00000142173,ENSG00000142156,ENSG00000111799,ENSG00000170624,ENSG00000198467
HP	Abnormality of the phalanges of the toes	HP:0010161	0.00317195	2.49867	103	100	7	17426	ENSG00000168542,ENSG00000163359,ENSG00000142173,ENSG00000142156,ENSG00000111799,ENSG00000077782,ENSG00000165617
HP	Abnormality of the shoulder girdle musculature	HP:0001435	0.00317195	2.49867	103	100	7	17426	ENSG00000163359,ENSG00000142173,ENSG00000166147,ENSG00000142156,ENSG00000111799,ENSG00000170624,ENSG00000198467
HP	Abnormal tricuspid valve morphology	HP:0001702	0.00321209	2.49321	37	100	5	17426	ENSG00000108821,ENSG00000130635,ENSG00000204262,ENSG00000166147,ENSG00000077782
HP	Quadriceps muscle weakness	HP:0003731	0.00347618	2.4589	17	100	4	17426	ENSG00000163359,ENSG00000142173,ENSG00000142156,ENSG00000111799
HP	Abnormality of limb epiphysis morphology	HP:0006505	0.0036099	2.44251	105	100	7	17426	ENSG00000164692,ENSG00000108821,ENSG00000115414,ENSG00000182492,ENSG00000123500,ENSG00000060718,ENSG00000105664
HP	Camptodactyly of finger	HP:0100490	0.00398649	2.39941	152	100	8	17426	ENSG00000163359,ENSG00000142173,ENSG00000166147,ENSG00000142156,ENSG00000111799,ENSG00000060718,ENSG00000152661,ENSG00000198467
HP	Abnormality of the musculature	HP:0003011	0.00404806	2.39275	2294	100	31	17426	ENSG00000164692,ENSG00000108821,ENSG00000168542,ENSG00000130635,ENSG00000163359,ENSG00000106624,ENSG00000142173,ENSG00000204262,ENSG00000087245,ENSG00000182492,ENSG00000166147,ENSG00000113140,ENSG00000142156,ENSG00000111799,ENSG00000118523,ENSG00000113721,ENSG00000167244,ENSG00000106483,ENSG00000060718,ENSG00000141756,ENSG00000170624,ENSG00000049540,ENSG00000112769,ENSG00000152661,ENSG00000105664,ENSG00000162733,ENSG00000077782,ENSG00000134871,ENSG00000198467,ENSG00000225614,ENSG00000165617
HP	Abnormality of lower limb epiphysis morphology	HP:0006500	0.00416255	2.38064	69	100	6	17426	ENSG00000164692,ENSG00000108821,ENSG00000115414,ENSG00000123500,ENSG00000060718,ENSG00000105664
HP	Abnormality of toe	HP:0001780	0.00419363	2.37741	627	100	15	17426	ENSG00000164692,ENSG00000168542,ENSG00000163359,ENSG00000106624,ENSG00000142173,ENSG00000087245,ENSG00000166147,ENSG00000142156,ENSG00000111799,ENSG00000049540,ENSG00000152661,ENSG00000077782,ENSG00000198467,ENSG00000225614,ENSG00000165617
HP	Abnormal respiratory system physiology	HP:0002795	0.00430084	2.36645	1083	100	20	17426	ENSG00000164692,ENSG00000108821,ENSG00000168542,ENSG00000163359,ENSG00000142173,ENSG00000166147,ENSG00000142156,ENSG00000111799,ENSG00000116132,ENSG00000118523,ENSG00000107796,ENSG00000167244,ENSG00000060718,ENSG00000141756,ENSG00000143387,ENSG00000049540,ENSG00000152661,ENSG00000162733,ENSG00000077782,ENSG00000198467
HP	Abnormality of the zygomatic bone	HP:0010668	0.00430882	2.36564	206	100	9	17426	ENSG00000108821,ENSG00000130635,ENSG00000182492,ENSG00000166147,ENSG00000140937,ENSG00000060718,ENSG00000049540,ENSG00000162733,ENSG00000077782
HP	Osteolytic defects of the phalanges of the hand	HP:0009771	0.00444971	2.35167	18	100	4	17426	ENSG00000168542,ENSG00000113721,ENSG00000143387,ENSG00000162733
HP	Congenital muscular dystrophy	HP:0003741	0.00444971	2.35167	18	100	4	17426	ENSG00000163359,ENSG00000142173,ENSG00000142156,ENSG00000111799
HP	Descending aortic dissection	HP:0012499	0.00444971	2.35167	18	100	4	17426	ENSG00000168542,ENSG00000166147,ENSG00000107796,ENSG00000049540
HP	Osteolytic defects of the hand bones	HP:0009699	0.00444971	2.35167	18	100	4	17426	ENSG00000168542,ENSG00000113721,ENSG00000143387,ENSG00000162733
HP	Delayed cranial suture closure	HP:0000270	0.00453179	2.34373	70	100	6	17426	ENSG00000087245,ENSG00000113721,ENSG00000167244,ENSG00000143387,ENSG00000169604,ENSG00000049540
HP	Limb undergrowth	HP:0009826	0.00466423	2.33122	208	100	9	17426	ENSG00000164692,ENSG00000108821,ENSG00000115414,ENSG00000123500,ENSG00000060718,ENSG00000143387,ENSG00000105664,ENSG00000162733,ENSG00000077782
HP	Limb pain	HP:0009763	0.00478319	2.32028	40	100	5	17426	ENSG00000108821,ENSG00000115414,ENSG00000130635,ENSG00000204262,ENSG00000105664
HP	Pre-capillary pulmonary hypertension	HP:0033578	0.00493053	2.30711	110	100	7	17426	ENSG00000164692,ENSG00000108821,ENSG00000166147,ENSG00000118523,ENSG00000107796,ENSG00000152661,ENSG00000077782
HP	Pulmonary arterial hypertension	HP:0002092	0.00493053	2.30711	110	100	7	17426	ENSG00000164692,ENSG00000108821,ENSG00000166147,ENSG00000118523,ENSG00000107796,ENSG00000152661,ENSG00000077782
HP	Elevated pulmonary artery pressure	HP:0004890	0.00523787	2.28084	111	100	7	17426	ENSG00000164692,ENSG00000108821,ENSG00000166147,ENSG00000118523,ENSG00000107796,ENSG00000152661,ENSG00000077782
HP	Congenital hip dislocation	HP:0001374	0.00535044	2.27161	72	100	6	17426	ENSG00000108821,ENSG00000168542,ENSG00000204262,ENSG00000111799,ENSG00000198467,ENSG00000225614
HP	Pulmonary artery aneurysm	HP:0004937	0.00548755	2.26062	6	100	3	17426	ENSG00000168542,ENSG00000130635,ENSG00000182492
HP	Aplasia/Hypoplasia of the phalanges of the hand	HP:0009767	0.00566507	2.2468	213	100	9	17426	ENSG00000115414,ENSG00000182492,ENSG00000166147,ENSG00000123500,ENSG00000167244,ENSG00000152661,ENSG00000105664,ENSG00000162733,ENSG00000077782
HP	Upper extremity joint dislocation	HP:0030310	0.00580271	2.23637	73	100	6	17426	ENSG00000164692,ENSG00000108821,ENSG00000130635,ENSG00000106624,ENSG00000204262,ENSG00000166147
HP	Short foot	HP:0001773	0.00590066	2.2291	113	100	7	17426	ENSG00000168542,ENSG00000182492,ENSG00000166147,ENSG00000060718,ENSG00000143387,ENSG00000152661,ENSG00000077782
HP	Hypertelorism	HP:0000316	0.00662562	2.17877	651	100	15	17426	ENSG00000164692,ENSG00000108821,ENSG00000168542,ENSG00000087245,ENSG00000182492,ENSG00000166147,ENSG00000140937,ENSG00000107796,ENSG00000060718,ENSG00000169604,ENSG00000049540,ENSG00000152661,ENSG00000162733,ENSG00000077782,ENSG00000198467
HP	Abnormal nervous system physiology	HP:0012638	0.00687279	2.16287	2858	100	35	17426	ENSG00000164692,ENSG00000108821,ENSG00000168542,ENSG00000115414,ENSG00000130635,ENSG00000163359,ENSG00000106624,ENSG00000142173,ENSG00000204262,ENSG00000087245,ENSG00000166147,ENSG00000113140,ENSG00000142156,ENSG00000111799,ENSG00000140937,ENSG00000123500,ENSG00000118523,ENSG00000113721,ENSG00000107796,ENSG00000167244,ENSG00000141756,ENSG00000143387,ENSG00000169604,ENSG00000170624,ENSG00000049540,ENSG00000119681,ENSG00000152661,ENSG00000105664,ENSG00000182871,ENSG00000162733,ENSG00000077782,ENSG00000134871,ENSG00000198467,ENSG00000225614,ENSG00000165617
HP	Pneumothorax	HP:0002107	0.00690264	2.16099	43	100	5	17426	ENSG00000168542,ENSG00000166147,ENSG00000107796,ENSG00000049540,ENSG00000162733
HP	Cupped ribs	HP:0000887	0.00698352	2.15593	20	100	4	17426	ENSG00000182492,ENSG00000123500,ENSG00000060718,ENSG00000162733
HP	Ascending aortic dissection	HP:0004933	0.00698352	2.15593	20	100	4	17426	ENSG00000168542,ENSG00000166147,ENSG00000107796,ENSG00000049540
HP	Joint stiffness	HP:0001387	0.00734007	2.1343	165	100	8	17426	ENSG00000164692,ENSG00000108821,ENSG00000166147,ENSG00000141756,ENSG00000049540,ENSG00000119681,ENSG00000105664,ENSG00000198467
HP	Abnormal nervous system morphology	HP:0012639	0.00749348	2.12532	2362	100	31	17426	ENSG00000108821,ENSG00000168542,ENSG00000115414,ENSG00000130635,ENSG00000163359,ENSG00000142173,ENSG00000204262,ENSG00000182492,ENSG00000166147,ENSG00000113140,ENSG00000142156,ENSG00000111799,ENSG00000140937,ENSG00000116132,ENSG00000113721,ENSG00000107796,ENSG00000101335,ENSG00000167244,ENSG00000060718,ENSG00000143387,ENSG00000169604,ENSG00000170624,ENSG00000049540,ENSG00000152661,ENSG00000105664,ENSG00000182871,ENSG00000162733,ENSG00000077782,ENSG00000134871,ENSG00000198467,ENSG00000165617
HP	Hyperkeratosis	HP:0000962	0.00765019	2.11633	221	100	9	17426	ENSG00000163359,ENSG00000142173,ENSG00000142156,ENSG00000111799,ENSG00000113721,ENSG00000170624,ENSG00000112769,ENSG00000152661,ENSG00000162733
HP	Abnormality of calvarial morphology	HP:0002648	0.0076667	2.11539	746	100	16	17426	ENSG00000164692,ENSG00000108821,ENSG00000130635,ENSG00000087245,ENSG00000182492,ENSG00000166147,ENSG00000140937,ENSG00000167244,ENSG00000060718,ENSG00000141756,ENSG00000143387,ENSG00000169604,ENSG00000152661,ENSG00000182871,ENSG00000162733,ENSG00000077782
HP	Spinal rigidity	HP:0003306	0.00775231	2.11057	44	100	5	17426	ENSG00000163359,ENSG00000142173,ENSG00000142156,ENSG00000111799,ENSG00000198467
HP	Abnormal delivery	HP:0001787	0.00775231	2.11057	44	100	5	17426	ENSG00000164692,ENSG00000108821,ENSG00000130635,ENSG00000204262,ENSG00000198467
HP	Mildly elevated creatine kinase	HP:0008180	0.00775231	2.11057	44	100	5	17426	ENSG00000163359,ENSG00000142173,ENSG00000142156,ENSG00000111799,ENSG00000198467
HP	Abnormal pattern of respiration	HP:0002793	0.00792794	2.10084	577	100	14	17426	ENSG00000164692,ENSG00000168542,ENSG00000163359,ENSG00000142173,ENSG00000166147,ENSG00000142156,ENSG00000111799,ENSG00000116132,ENSG00000118523,ENSG00000107796,ENSG00000143387,ENSG00000049540,ENSG00000077782,ENSG00000198467
HP	Delayed eruption of teeth	HP:0000684	0.00802399	2.09561	167	100	8	17426	ENSG00000087245,ENSG00000140937,ENSG00000113721,ENSG00000106483,ENSG00000143387,ENSG00000169604,ENSG00000152661,ENSG00000077782
HP	Thoracic hypoplasia	HP:0005257	0.00832231	2.07976	119	100	7	17426	ENSG00000164692,ENSG00000108821,ENSG00000166147,ENSG00000060718,ENSG00000143387,ENSG00000162733,ENSG00000198467
HP	Intracranial hemorrhage	HP:0002170	0.00832231	2.07976	119	100	7	17426	ENSG00000168542,ENSG00000115414,ENSG00000166147,ENSG00000113140,ENSG00000107796,ENSG00000049540,ENSG00000134871
HP	Osteoporosis	HP:0000939	0.00853504	2.06879	224	100	9	17426	ENSG00000164692,ENSG00000108821,ENSG00000106624,ENSG00000087245,ENSG00000113140,ENSG00000141756,ENSG00000049540,ENSG00000077782,ENSG00000225614
HP	Abnormal carotid artery morphology	HP:0005344	0.00855548	2.06776	78	100	6	17426	ENSG00000168542,ENSG00000130635,ENSG00000106624,ENSG00000166147,ENSG00000107796,ENSG00000049540
HP	Asymmetry of intraocular pressure	HP:0012633	0.00858875	2.06607	21	100	4	17426	ENSG00000115414,ENSG00000130508,ENSG00000119681,ENSG00000182871
HP	Abnormal ascending aorta morphology	HP:0031784	0.00858875	2.06607	21	100	4	17426	ENSG00000168542,ENSG00000166147,ENSG00000107796,ENSG00000049540
HP	Follicular hyperkeratosis	HP:0007502	0.00858875	2.06607	21	100	4	17426	ENSG00000163359,ENSG00000142173,ENSG00000142156,ENSG00000162733
HP	Ocular hypertension	HP:0007906	0.00858875	2.06607	21	100	4	17426	ENSG00000115414,ENSG00000130508,ENSG00000119681,ENSG00000182871
HP	Megalocornea	HP:0000485	0.00868185	2.06139	45	100	5	17426	ENSG00000166147,ENSG00000140937,ENSG00000060718,ENSG00000049540,ENSG00000119681
HP	Dermatochalasis	HP:0010750	0.00956315	2.0194	7	100	3	17426	ENSG00000108821,ENSG00000130635,ENSG00000204262
HP	C1-C2 vertebral abnormality	HP:0008440	0.00956315	2.0194	7	100	3	17426	ENSG00000115414,ENSG00000087245,ENSG00000162733
HP	High myopia	HP:0011003	0.0096965	2.01339	46	100	5	17426	ENSG00000166147,ENSG00000060718,ENSG00000119681,ENSG00000182871,ENSG00000225614
HP	Abnormal skeletal muscle morphology	HP:0011805	0.0102509	1.98924	1463	100	23	17426	ENSG00000168542,ENSG00000163359,ENSG00000142173,ENSG00000087245,ENSG00000182492,ENSG00000166147,ENSG00000113140,ENSG00000142156,ENSG00000111799,ENSG00000118523,ENSG00000167244,ENSG00000060718,ENSG00000141756,ENSG00000170624,ENSG00000049540,ENSG00000112769,ENSG00000152661,ENSG00000105664,ENSG00000162733,ENSG00000077782,ENSG00000198467,ENSG00000225614,ENSG00000165617
HP	Abnormal intraocular pressure	HP:0012632	0.0104512	1.98083	22	100	4	17426	ENSG00000115414,ENSG00000130508,ENSG00000119681,ENSG00000182871
HP	Hypoplasia of the odontoid process	HP:0003311	0.0104512	1.98083	22	100	4	17426	ENSG00000115414,ENSG00000182492,ENSG00000105664,ENSG00000162733
HP	Striae distensae	HP:0001065	0.0104512	1.98083	22	100	4	17426	ENSG00000108821,ENSG00000130635,ENSG00000204262,ENSG00000166147
HP	Abnormal dental pulp morphology	HP:0006479	0.0108017	1.96651	47	100	5	17426	ENSG00000108821,ENSG00000130635,ENSG00000204262,ENSG00000152661,ENSG00000077782
HP	High, narrow palate	HP:0002705	0.0115196	1.93856	125	100	7	17426	ENSG00000168542,ENSG00000166147,ENSG00000111799,ENSG00000107796,ENSG00000060718,ENSG00000169604,ENSG00000049540
HP	Nevus	HP:0003764	0.0121404	1.91577	126	100	7	17426	ENSG00000168542,ENSG00000166147,ENSG00000167244,ENSG00000141756,ENSG00000049540,ENSG00000119681,ENSG00000077782
HP	Esotropia	HP:0000565	0.0121404	1.91577	126	100	7	17426	ENSG00000163359,ENSG00000142173,ENSG00000166147,ENSG00000142156,ENSG00000111799,ENSG00000060718,ENSG00000134871
HP	Abnormal uvea morphology	HP:0000553	0.0123466	1.90845	440	100	12	17426	ENSG00000168542,ENSG00000038427,ENSG00000087245,ENSG00000166147,ENSG00000107796,ENSG00000143341,ENSG00000049540,ENSG00000119681,ENSG00000152661,ENSG00000182871,ENSG00000077782,ENSG00000165617
HP	Abnormal thumb morphology	HP:0001172	0.0125096	1.90276	367	100	11	17426	ENSG00000163359,ENSG00000142173,ENSG00000166147,ENSG00000142156,ENSG00000111799,ENSG00000049540,ENSG00000119681,ENSG00000152661,ENSG00000077782,ENSG00000198467,ENSG00000165617
HP	Avascular necrosis of the capital femoral epiphysis	HP:0005743	0.0125958	1.89977	23	100	4	17426	ENSG00000164692,ENSG00000108821,ENSG00000115414,ENSG00000105664
HP	Abnormal eyelid morphology	HP:0000492	0.0127119	1.89579	1063	100	19	17426	ENSG00000164692,ENSG00000108821,ENSG00000168542,ENSG00000130635,ENSG00000204262,ENSG00000182492,ENSG00000166147,ENSG00000140937,ENSG00000116132,ENSG00000113721,ENSG00000060718,ENSG00000169604,ENSG00000049540,ENSG00000152661,ENSG00000182871,ENSG00000162733,ENSG00000077782,ENSG00000225614,ENSG00000165617
HP	Abnormality of the orbital region	HP:0000315	0.0130639	1.88393	1270	100	21	17426	ENSG00000164692,ENSG00000108821,ENSG00000168542,ENSG00000130635,ENSG00000106624,ENSG00000204262,ENSG00000087245,ENSG00000182492,ENSG00000166147,ENSG00000140937,ENSG00000116132,ENSG00000113721,ENSG00000060718,ENSG00000169604,ENSG00000049540,ENSG00000152661,ENSG00000182871,ENSG00000162733,ENSG00000077782,ENSG00000225614,ENSG00000165617
HP	Retinal detachment	HP:0000541	0.0131695	1.88043	84	100	6	17426	ENSG00000038427,ENSG00000166147,ENSG00000060718,ENSG00000119681,ENSG00000182871,ENSG00000225614
HP	Abnormal shoulder morphology	HP:0003043	0.014172	1.84857	129	100	7	17426	ENSG00000164692,ENSG00000108821,ENSG00000130635,ENSG00000106624,ENSG00000204262,ENSG00000111799,ENSG00000049540
HP	Abnormality of eye movement	HP:0000496	0.0147907	1.83001	1387	100	22	17426	ENSG00000164692,ENSG00000168542,ENSG00000115414,ENSG00000163359,ENSG00000106624,ENSG00000142173,ENSG00000166147,ENSG00000142156,ENSG00000011465,ENSG00000111799,ENSG00000140937,ENSG00000113721,ENSG00000060718,ENSG00000143387,ENSG00000169604,ENSG00000049540,ENSG00000152661,ENSG00000182871,ENSG00000077782,ENSG00000134871,ENSG00000198467,ENSG00000165617
HP	Abnormal muscle fiber protein expression	HP:0030089	0.0150485	1.82251	24	100	4	17426	ENSG00000163359,ENSG00000142173,ENSG00000142156,ENSG00000111799
HP	Abnormal patella morphology	HP:0003045	0.0150924	1.82124	86	100	6	17426	ENSG00000108821,ENSG00000130635,ENSG00000204262,ENSG00000111799,ENSG00000141756,ENSG00000049540
HP	Abnormal adipose tissue morphology	HP:0009124	0.0150943	1.82119	182	100	8	17426	ENSG00000164692,ENSG00000108821,ENSG00000168542,ENSG00000166147,ENSG00000113721,ENSG00000170624,ENSG00000112769,ENSG00000077782
HP	Short digit	HP:0011927	0.0151724	1.81895	528	100	13	17426	ENSG00000115414,ENSG00000182492,ENSG00000166147,ENSG00000140937,ENSG00000123500,ENSG00000113721,ENSG00000167244,ENSG00000060718,ENSG00000143387,ENSG00000119681,ENSG00000152661,ENSG00000105664,ENSG00000077782
HP	Recurrent joint dislocation	HP:0031869	0.0152372	1.81709	8	100	3	17426	ENSG00000164692,ENSG00000108821,ENSG00000204262
HP	Short neck	HP:0000470	0.0160949	1.79331	307	100	10	17426	ENSG00000115414,ENSG00000163359,ENSG00000106624,ENSG00000142173,ENSG00000142156,ENSG00000111799,ENSG00000140937,ENSG00000060718,ENSG00000077782,ENSG00000198467
HP	Periorbital edema	HP:0100539	0.0161357	1.79221	87	100	6	17426	ENSG00000108821,ENSG00000130635,ENSG00000204262,ENSG00000140937,ENSG00000169604,ENSG00000049540
HP	Abnormal metacarpal morphology	HP:0005916	0.0176875	1.75233	186	100	8	17426	ENSG00000168542,ENSG00000087245,ENSG00000182492,ENSG00000166147,ENSG00000113140,ENSG00000105664,ENSG00000162733,ENSG00000077782
HP	Slender build	HP:0001533	0.0178362	1.7487	25	100	4	17426	ENSG00000163359,ENSG00000142173,ENSG00000142156,ENSG00000198467
HP	Abnormal aortic valve physiology	HP:0031652	0.0181816	1.74037	134	100	7	17426	ENSG00000164692,ENSG00000166147,ENSG00000107796,ENSG00000049540,ENSG00000119681,ENSG00000152661,ENSG00000077782
HP	Abnormal systemic blood pressure	HP:0030972	0.0186667	1.72893	383	100	11	17426	ENSG00000108821,ENSG00000168542,ENSG00000115414,ENSG00000130635,ENSG00000204262,ENSG00000087245,ENSG00000166147,ENSG00000118523,ENSG00000107796,ENSG00000049540,ENSG00000152661
HP	Muscle weakness	HP:0001324	0.0193017	1.7144	803	100	16	17426	ENSG00000164692,ENSG00000108821,ENSG00000130635,ENSG00000163359,ENSG00000142173,ENSG00000204262,ENSG00000166147,ENSG00000113140,ENSG00000142156,ENSG00000111799,ENSG00000118523,ENSG00000106483,ENSG00000170624,ENSG00000152661,ENSG00000077782,ENSG00000198467
HP	Abnormal sputum	HP:0032016	0.0196208	1.70728	90	100	6	17426	ENSG00000168542,ENSG00000130635,ENSG00000204262,ENSG00000166147,ENSG00000107796,ENSG00000049540
HP	Increased variability in muscle fiber diameter	HP:0003557	0.019665	1.70631	53	100	5	17426	ENSG00000163359,ENSG00000142173,ENSG00000142156,ENSG00000111799,ENSG00000198467
HP	Epicanthus	HP:0000286	0.0197024	1.70548	461	100	12	17426	ENSG00000164692,ENSG00000108821,ENSG00000168542,ENSG00000130635,ENSG00000204262,ENSG00000060718,ENSG00000049540,ENSG00000152661,ENSG00000182871,ENSG00000162733,ENSG00000077782,ENSG00000225614
HP	Abnormal ilium morphology	HP:0002867	0.020909	1.67967	91	100	6	17426	ENSG00000115414,ENSG00000106624,ENSG00000182492,ENSG00000060718,ENSG00000143387,ENSG00000162733
HP	Abnormal odontoid tissue morphology	HP:3000050	0.0214483	1.66861	191	100	8	17426	ENSG00000164692,ENSG00000108821,ENSG00000141756,ENSG00000143387,ENSG00000049540,ENSG00000152661,ENSG00000077782,ENSG00000225614
HP	Carious teeth	HP:0000670	0.0220286	1.65701	138	100	7	17426	ENSG00000168542,ENSG00000140937,ENSG00000118523,ENSG00000106483,ENSG00000143387,ENSG00000049540,ENSG00000152661
HP	EMG: myopathic abnormalities	HP:0003458	0.0222648	1.65238	92	100	6	17426	ENSG00000163359,ENSG00000142173,ENSG00000142156,ENSG00000111799,ENSG00000077782,ENSG00000198467
HP	Lipodystrophy	HP:0009125	0.0222648	1.65238	92	100	6	17426	ENSG00000168542,ENSG00000166147,ENSG00000113721,ENSG00000170624,ENSG00000112769,ENSG00000077782
HP	Abnormal rib morphology	HP:0000772	0.0226935	1.6441	253	100	9	17426	ENSG00000164692,ENSG00000108821,ENSG00000182492,ENSG00000166147,ENSG00000123500,ENSG00000060718,ENSG00000105664,ENSG00000162733,ENSG00000165617
HP	Muscle fiber necrosis	HP:0003713	0.0227605	1.64282	9	100	3	17426	ENSG00000163359,ENSG00000142173,ENSG00000142156
HP	Esodeviation	HP:0020045	0.0230888	1.6366	139	100	7	17426	ENSG00000163359,ENSG00000142173,ENSG00000166147,ENSG00000142156,ENSG00000111799,ENSG00000060718,ENSG00000134871
HP	Genu recurvatum	HP:0002816	0.024528	1.61034	27	100	4	17426	ENSG00000164692,ENSG00000166147,ENSG00000049540,ENSG00000105664
HP	Abnormality of the odontoid process	HP:0003310	0.024528	1.61034	27	100	4	17426	ENSG00000115414,ENSG00000182492,ENSG00000105664,ENSG00000162733
HP	Abnormality of the musculature of the upper limbs	HP:0001446	0.0249222	1.60341	195	100	8	17426	ENSG00000163359,ENSG00000142173,ENSG00000166147,ENSG00000142156,ENSG00000111799,ENSG00000170624,ENSG00000105664,ENSG00000198467
HP	Fetal anomaly	HP:0034057	0.0254656	1.59405	396	100	11	17426	ENSG00000164692,ENSG00000108821,ENSG00000163359,ENSG00000142173,ENSG00000142156,ENSG00000111799,ENSG00000101335,ENSG00000167244,ENSG00000060718,ENSG00000049540,ENSG00000198467
HP	Abnormality of pulmonary circulation	HP:0030875	0.0265258	1.57633	142	100	7	17426	ENSG00000164692,ENSG00000108821,ENSG00000166147,ENSG00000118523,ENSG00000107796,ENSG00000152661,ENSG00000077782
HP	Epidermal thickening	HP:0011368	0.0270593	1.56768	326	100	10	17426	ENSG00000163359,ENSG00000142173,ENSG00000142156,ENSG00000111799,ENSG00000113721,ENSG00000170624,ENSG00000112769,ENSG00000152661,ENSG00000162733,ENSG00000077782
HP	Abnormality of skeletal muscle fiber size	HP:0012084	0.028177	1.5501	57	100	5	17426	ENSG00000163359,ENSG00000142173,ENSG00000142156,ENSG00000111799,ENSG00000198467
HP	Abnormality of corneal size	HP:0001120	0.029044	1.53694	144	100	7	17426	ENSG00000166147,ENSG00000140937,ENSG00000130508,ENSG00000060718,ENSG00000049540,ENSG00000119681,ENSG00000152661
HP	Abnormal ocular adnexa morphology	HP:0030669	0.0294955	1.53024	1233	100	20	17426	ENSG00000164692,ENSG00000108821,ENSG00000168542,ENSG00000130635,ENSG00000106624,ENSG00000204262,ENSG00000182492,ENSG00000166147,ENSG00000140937,ENSG00000116132,ENSG00000113721,ENSG00000060718,ENSG00000169604,ENSG00000049540,ENSG00000152661,ENSG00000182871,ENSG00000162733,ENSG00000077782,ENSG00000225614,ENSG00000165617
HP	Premature rupture of membranes	HP:0001788	0.0323794	1.48973	10	100	3	17426	ENSG00000108821,ENSG00000130635,ENSG00000204262
HP	Aplasia/Hypoplasia of the frontal sinuses	HP:0009119	0.0323794	1.48973	10	100	3	17426	ENSG00000106483,ENSG00000060718,ENSG00000143387
HP	Internal hemorrhage	HP:0011029	0.0327593	1.48467	265	100	9	17426	ENSG00000168542,ENSG00000115414,ENSG00000166147,ENSG00000113140,ENSG00000107796,ENSG00000143341,ENSG00000049540,ENSG00000134871,ENSG00000166923
HP	Narrow nasal bridge	HP:0000446	0.0329035	1.48276	29	100	4	17426	ENSG00000168542,ENSG00000087245,ENSG00000152661,ENSG00000077782
HP	EMG abnormality	HP:0003457	0.0333035	1.47751	203	100	8	17426	ENSG00000163359,ENSG00000142173,ENSG00000142156,ENSG00000111799,ENSG00000170624,ENSG00000112769,ENSG00000077782,ENSG00000198467
HP	Lipoatrophy	HP:0100578	0.0333862	1.47643	59	100	5	17426	ENSG00000168542,ENSG00000166147,ENSG00000113721,ENSG00000170624,ENSG00000112769
HP	Progressive muscle weakness	HP:0003323	0.0333862	1.47643	59	100	5	17426	ENSG00000163359,ENSG00000142173,ENSG00000142156,ENSG00000111799,ENSG00000198467
HP	Abnormality of the ocular adnexa	HP:0032039	0.0343156	1.46451	1246	100	20	17426	ENSG00000164692,ENSG00000108821,ENSG00000168542,ENSG00000130635,ENSG00000106624,ENSG00000204262,ENSG00000182492,ENSG00000166147,ENSG00000140937,ENSG00000116132,ENSG00000113721,ENSG00000060718,ENSG00000169604,ENSG00000049540,ENSG00000152661,ENSG00000182871,ENSG00000162733,ENSG00000077782,ENSG00000225614,ENSG00000165617
HP	Respiratory insufficiency	HP:0002093	0.0353218	1.45196	489	100	12	17426	ENSG00000164692,ENSG00000108821,ENSG00000168542,ENSG00000163359,ENSG00000142173,ENSG00000166147,ENSG00000142156,ENSG00000111799,ENSG00000060718,ENSG00000141756,ENSG00000077782,ENSG00000198467
HP	Cranial nerve paralysis	HP:0006824	0.035799	1.44613	268	100	9	17426	ENSG00000168542,ENSG00000163359,ENSG00000142173,ENSG00000142156,ENSG00000111799,ENSG00000170624,ENSG00000152661,ENSG00000198467,ENSG00000165617
HP	Short finger	HP:0009381	0.0368641	1.4334	269	100	9	17426	ENSG00000115414,ENSG00000166147,ENSG00000123500,ENSG00000167244,ENSG00000143387,ENSG00000119681,ENSG00000152661,ENSG00000105664,ENSG00000077782
HP	Abnormality of the calcaneus	HP:0008364	0.0377988	1.42252	30	100	4	17426	ENSG00000164692,ENSG00000106624,ENSG00000166147,ENSG00000198467
HP	Tibial bowing	HP:0002982	0.0377988	1.42252	30	100	4	17426	ENSG00000164692,ENSG00000108821,ENSG00000115414,ENSG00000123500
HP	Abnormality iris morphology	HP:0000525	0.0378295	1.42217	339	100	10	17426	ENSG00000168542,ENSG00000087245,ENSG00000166147,ENSG00000107796,ENSG00000049540,ENSG00000119681,ENSG00000152661,ENSG00000182871,ENSG00000077782,ENSG00000165617
HP	Facial edema	HP:0000282	0.0379616	1.42066	101	100	6	17426	ENSG00000108821,ENSG00000130635,ENSG00000204262,ENSG00000140937,ENSG00000169604,ENSG00000049540
HP	Abnormal cranial nerve physiology	HP:0031910	0.0390754	1.4081	271	100	9	17426	ENSG00000168542,ENSG00000163359,ENSG00000142173,ENSG00000142156,ENSG00000111799,ENSG00000170624,ENSG00000152661,ENSG00000198467,ENSG00000165617
HP	Aplasia/Hypoplasia involving the vertebral column	HP:0008518	0.0393152	1.40544	61	100	5	17426	ENSG00000115414,ENSG00000182492,ENSG00000060718,ENSG00000105664,ENSG00000162733
HP	Abnormality of the epiphysis of the femoral head	HP:0010574	0.0393152	1.40544	61	100	5	17426	ENSG00000164692,ENSG00000108821,ENSG00000115414,ENSG00000123500,ENSG00000105664
HP	Abnormality of the immune system	HP:0002715	0.0399504	1.39848	1591	100	23	17426	ENSG00000108821,ENSG00000168542,ENSG00000130635,ENSG00000163359,ENSG00000106624,ENSG00000142173,ENSG00000204262,ENSG00000087245,ENSG00000166147,ENSG00000142156,ENSG00000118523,ENSG00000113721,ENSG00000101335,ENSG00000167244,ENSG00000143387,ENSG00000170624,ENSG00000049540,ENSG00000112769,ENSG00000152661,ENSG00000182871,ENSG00000162733,ENSG00000077782,ENSG00000198467
HP	Abnormality of metabolism/homeostasis	HP:0001939	0.0399821	1.39813	1942	100	26	17426	ENSG00000164692,ENSG00000108821,ENSG00000168542,ENSG00000115414,ENSG00000130635,ENSG00000163359,ENSG00000106624,ENSG00000142173,ENSG00000204262,ENSG00000087245,ENSG00000166147,ENSG00000142156,ENSG00000111799,ENSG00000140937,ENSG00000113721,ENSG00000167244,ENSG00000060718,ENSG00000141756,ENSG00000169604,ENSG00000170624,ENSG00000049540,ENSG00000112769,ENSG00000152661,ENSG00000162733,ENSG00000077782,ENSG00000198467
HP	Arachnodactyly	HP:0001166	0.0401485	1.39633	102	100	6	17426	ENSG00000106624,ENSG00000166147,ENSG00000107796,ENSG00000060718,ENSG00000049540,ENSG00000225614
HP	Abnormality of the tarsal bones	HP:0001850	0.0401485	1.39633	102	100	6	17426	ENSG00000164692,ENSG00000106624,ENSG00000087245,ENSG00000166147,ENSG00000077782,ENSG00000198467
HP	Gait disturbance	HP:0001288	0.042347	1.37318	954	100	17	17426	ENSG00000115414,ENSG00000163359,ENSG00000142173,ENSG00000087245,ENSG00000166147,ENSG00000142156,ENSG00000111799,ENSG00000123500,ENSG00000113721,ENSG00000141756,ENSG00000170624,ENSG00000049540,ENSG00000152661,ENSG00000105664,ENSG00000077782,ENSG00000198467,ENSG00000225614
HP	Neonatal hypotonia	HP:0001319	0.0429507	1.36703	153	100	7	17426	ENSG00000163359,ENSG00000142173,ENSG00000142156,ENSG00000111799,ENSG00000077782,ENSG00000198467,ENSG00000225614
HP	Subarachnoid hemorrhage	HP:0002138	0.043208	1.36444	31	100	4	17426	ENSG00000168542,ENSG00000166147,ENSG00000107796,ENSG00000049540
HP	Vertebral compression fracture	HP:0002953	0.043208	1.36444	31	100	4	17426	ENSG00000087245,ENSG00000113140,ENSG00000141756,ENSG00000132386
HP	Abnormality of blood circulation	HP:0011028	0.0438375	1.35815	275	100	9	17426	ENSG00000168542,ENSG00000115414,ENSG00000166147,ENSG00000113140,ENSG00000107796,ENSG00000143341,ENSG00000049540,ENSG00000134871,ENSG00000166923
HP	Abnormal shoulder physiology	HP:0033129	0.0443361	1.35324	11	100	3	17426	ENSG00000166147,ENSG00000105664,ENSG00000198467
HP	Abnormality of the lower urinary tract	HP:0010936	0.0490925	1.30898	679	100	14	17426	ENSG00000164692,ENSG00000108821,ENSG00000168542,ENSG00000130635,ENSG00000204262,ENSG00000140937,ENSG00000113721,ENSG00000101335,ENSG00000167244,ENSG00000049540,ENSG00000152661,ENSG00000182871,ENSG00000077782,ENSG00000165617
HP	Thoracolumbar scoliosis	HP:0002944	0.0491637	1.30836	32	100	4	17426	ENSG00000164692,ENSG00000142173,ENSG00000140937,ENSG00000113721
HP	Type 1 muscle fiber predominance	HP:0003803	0.0491637	1.30836	32	100	4	17426	ENSG00000163359,ENSG00000142173,ENSG00000142156,ENSG00000198467
HP	Femoral bowing present at birth, straightening with time	HP:0005005	0.0493993	1.30628	2	100	2	17426	ENSG00000164692,ENSG00000108821
HP	Radial metaphyseal irregularity	HP:0004019	0.0493993	1.30628	2	100	2	17426	ENSG00000123500,ENSG00000105664
HP	Ulnar metaphyseal irregularity	HP:0004042	0.0493993	1.30628	2	100	2	17426	ENSG00000123500,ENSG00000105664
HP	Biconcave flattened vertebrae	HP:0003321	0.0493993	1.30628	2	100	2	17426	ENSG00000164692,ENSG00000108821
HP	Severe generalized osteoporosis	HP:0005897	0.0493993	1.30628	2	100	2	17426	ENSG00000164692,ENSG00000108821
HP	Thin metacarpal cortices	HP:0006086	0.0493993	1.30628	2	100	2	17426	ENSG00000087245,ENSG00000113140
HP	Hypermobility of distal interphalangeal joints	HP:0006201	0.0493993	1.30628	2	100	2	17426	ENSG00000164692,ENSG00000168542
HP	Absent ossification of calvaria	HP:0005623	0.0493993	1.30628	2	100	2	17426	ENSG00000164692,ENSG00000108821
HP	Abnormality of radial metaphyses	HP:0004015	0.0493993	1.30628	2	100	2	17426	ENSG00000123500,ENSG00000105664
HP	Atherosclerosis	HP:0002621	0.0497064	1.30359	64	100	5	17426	ENSG00000168542,ENSG00000166147,ENSG00000107796,ENSG00000169604,ENSG00000049540
HP	Abnormal rectum morphology	HP:0002034	0.0499333	1.30161	106	100	6	17426	ENSG00000108821,ENSG00000130635,ENSG00000204262,ENSG00000049540,ENSG00000166923,ENSG00000165617

### Sheet: Factor_9_pathway
source	term_name	term_id	adjusted_p_value	negative_log10_of_adjusted_p_value	term_size	query_size	intersection_size	effective_domain_size	intersections
GO:MF	alcohol dehydrogenase (NADP+) activity	GO:0008106	0.00306875	2.51304	19	100	5	17426	ENSG00000187134,ENSG00000151632,ENSG00000196139,ENSG00000108602,ENSG00000198074
GO:MF	molecular_function	GO:0003674	0.00488901	2.31078	14005	100	98	17426	ENSG00000176153,ENSG00000148053,ENSG00000187134,ENSG00000181449,ENSG00000151632,ENSG00000205420,ENSG00000073282,ENSG00000196139,ENSG00000170421,ENSG00000081277,ENSG00000186081,ENSG00000196344,ENSG00000171345,ENSG00000070087,ENSG00000115457,ENSG00000167600,ENSG00000114948,ENSG00000108602,ENSG00000118785,ENSG00000165092,ENSG00000119888,ENSG00000106278,ENSG00000134757,ENSG00000128422,ENSG00000137648,ENSG00000134762,ENSG00000179869,ENSG00000178919,ENSG00000065833,ENSG00000183347,ENSG00000198074,ENSG00000137975,ENSG00000166415,ENSG00000089356,ENSG00000181019,ENSG00000114770,ENSG00000087494,ENSG00000103044,ENSG00000171346,ENSG00000146674,ENSG00000167165,ENSG00000206075,ENSG00000137699,ENSG00000147257,ENSG00000072274,ENSG00000170017,ENSG00000151012,ENSG00000114251,ENSG00000136235,ENSG00000133636,ENSG00000198431,ENSG00000185479,ENSG00000001084,ENSG00000144476,ENSG00000165152,ENSG00000171903,ENSG00000101144,ENSG00000010278,ENSG00000087842,ENSG00000092068,ENSG00000140961,ENSG00000134202,ENSG00000164683,ENSG00000131711,ENSG00000135324,ENSG00000165238,ENSG00000169432,ENSG00000178363,ENSG00000174469,ENSG00000146555,ENSG00000115758,ENSG00000154277,ENSG00000143153,ENSG00000137440,ENSG00000169908,ENSG00000156298,ENSG00000109654,ENSG00000135069,ENSG00000185686,ENSG00000128594,ENSG00000066468,ENSG00000198774,ENSG00000073792,ENSG00000171401,ENSG00000114790,ENSG00000073150,ENSG00000173253,ENSG00000023909,ENSG00000149485,ENSG00000103034,ENSG00000121064,ENSG00000170899,ENSG00000046604,ENSG00000121742,ENSG00000149212,ENSG00000151491,ENSG00000134363,ENSG00000133687
GO:MF	alditol:NADP+ 1-oxidoreductase activity	GO:0004032	0.00629131	2.20126	9	100	4	17426	ENSG00000187134,ENSG00000151632,ENSG00000196139,ENSG00000198074
GO:MF	phenanthrene 9,10-monooxygenase activity	GO:0018636	0.00916881	2.03769	3	100	3	17426	ENSG00000187134,ENSG00000151632,ENSG00000196139
GO:MF	ketosteroid monooxygenase activity	GO:0047086	0.00916881	2.03769	3	100	3	17426	ENSG00000187134,ENSG00000151632,ENSG00000196139
GO:MF	indanol dehydrogenase activity	GO:0047718	0.00916881	2.03769	3	100	3	17426	ENSG00000187134,ENSG00000151632,ENSG00000198074
GO:MF	aldo-keto reductase (NADP) activity	GO:0004033	0.010965	1.95999	24	100	5	17426	ENSG00000187134,ENSG00000151632,ENSG00000196139,ENSG00000108602,ENSG00000198074
GO:MF	oxidoreductase activity	GO:0016491	0.0253816	1.59548	625	100	16	17426	ENSG00000176153,ENSG00000187134,ENSG00000151632,ENSG00000196139,ENSG00000196344,ENSG00000167600,ENSG00000108602,ENSG00000165092,ENSG00000065833,ENSG00000198074,ENSG00000181019,ENSG00000198431,ENSG00000171903,ENSG00000087842,ENSG00000149485,ENSG00000149212
GO:BP	developmental process	GO:0032502	9.73288e-08	7.01176	4924	100	62	17426	ENSG00000148053,ENSG00000187134,ENSG00000181449,ENSG00000151632,ENSG00000205420,ENSG00000073282,ENSG00000196139,ENSG00000170421,ENSG00000186081,ENSG00000171345,ENSG00000115457,ENSG00000114948,ENSG00000118785,ENSG00000119888,ENSG00000106278,ENSG00000128422,ENSG00000134762,ENSG00000178919,ENSG00000166415,ENSG00000181019,ENSG00000087494,ENSG00000171346,ENSG00000146674,ENSG00000206075,ENSG00000147257,ENSG00000072274,ENSG00000170017,ENSG00000151012,ENSG00000114251,ENSG00000136235,ENSG00000198431,ENSG00000185479,ENSG00000001084,ENSG00000144476,ENSG00000101144,ENSG00000010278,ENSG00000087842,ENSG00000140961,ENSG00000134202,ENSG00000164683,ENSG00000131711,ENSG00000169432,ENSG00000174469,ENSG00000146555,ENSG00000115758,ENSG00000154277,ENSG00000137440,ENSG00000169908,ENSG00000185686,ENSG00000128594,ENSG00000066468,ENSG00000073792,ENSG00000171401,ENSG00000114790,ENSG00000173253,ENSG00000023909,ENSG00000149485,ENSG00000103034,ENSG00000046604,ENSG00000121742,ENSG00000151491,ENSG00000134363
GO:BP	tissue development	GO:0009888	1.71929e-07	6.76465	1573	100	34	17426	ENSG00000187134,ENSG00000181449,ENSG00000151632,ENSG00000205420,ENSG00000073282,ENSG00000196139,ENSG00000170421,ENSG00000186081,ENSG00000171345,ENSG00000118785,ENSG00000119888,ENSG00000128422,ENSG00000178919,ENSG00000166415,ENSG00000087494,ENSG00000171346,ENSG00000206075,ENSG00000147257,ENSG00000151012,ENSG00000114251,ENSG00000198431,ENSG00000185479,ENSG00000101144,ENSG00000134202,ENSG00000164683,ENSG00000131711,ENSG00000066468,ENSG00000171401,ENSG00000114790,ENSG00000173253,ENSG00000103034,ENSG00000046604,ENSG00000121742,ENSG00000134363
GO:BP	epithelium development	GO:0060429	1.04144e-06	5.98237	965	100	26	17426	ENSG00000187134,ENSG00000151632,ENSG00000205420,ENSG00000073282,ENSG00000196139,ENSG00000170421,ENSG00000186081,ENSG00000171345,ENSG00000119888,ENSG00000128422,ENSG00000178919,ENSG00000171346,ENSG00000206075,ENSG00000147257,ENSG00000151012,ENSG00000114251,ENSG00000101144,ENSG00000134202,ENSG00000164683,ENSG00000131711,ENSG00000066468,ENSG00000171401,ENSG00000114790,ENSG00000173253,ENSG00000103034,ENSG00000134363
GO:BP	multicellular organismal process	GO:0032501	2.49102e-06	5.60362	5275	100	62	17426	ENSG00000148053,ENSG00000187134,ENSG00000181449,ENSG00000151632,ENSG00000205420,ENSG00000073282,ENSG00000196139,ENSG00000170421,ENSG00000186081,ENSG00000171345,ENSG00000070087,ENSG00000115457,ENSG00000114948,ENSG00000118785,ENSG00000165092,ENSG00000119888,ENSG00000106278,ENSG00000128422,ENSG00000134762,ENSG00000178919,ENSG00000114770,ENSG00000087494,ENSG00000146674,ENSG00000206075,ENSG00000147257,ENSG00000072274,ENSG00000170017,ENSG00000151012,ENSG00000114251,ENSG00000136235,ENSG00000198431,ENSG00000001084,ENSG00000144476,ENSG00000171903,ENSG00000101144,ENSG00000010278,ENSG00000087842,ENSG00000092068,ENSG00000134202,ENSG00000164683,ENSG00000131711,ENSG00000135324,ENSG00000169432,ENSG00000174469,ENSG00000146555,ENSG00000115758,ENSG00000154277,ENSG00000143153,ENSG00000137440,ENSG00000169908,ENSG00000128594,ENSG00000066468,ENSG00000073792,ENSG00000073150,ENSG00000173253,ENSG00000023909,ENSG00000103034,ENSG00000121064,ENSG00000046604,ENSG00000121742,ENSG00000151491,ENSG00000134363
GO:BP	epithelial cell differentiation	GO:0030855	6.07817e-06	5.21623	524	100	19	17426	ENSG00000187134,ENSG00000151632,ENSG00000205420,ENSG00000073282,ENSG00000196139,ENSG00000170421,ENSG00000186081,ENSG00000171345,ENSG00000128422,ENSG00000171346,ENSG00000151012,ENSG00000114251,ENSG00000101144,ENSG00000134202,ENSG00000164683,ENSG00000131711,ENSG00000066468,ENSG00000171401,ENSG00000114790
GO:BP	cell population proliferation	GO:0008283	8.80407e-06	5.05532	1614	100	32	17426	ENSG00000148053,ENSG00000181449,ENSG00000151632,ENSG00000205420,ENSG00000073282,ENSG00000196139,ENSG00000115457,ENSG00000119888,ENSG00000106278,ENSG00000087494,ENSG00000146674,ENSG00000206075,ENSG00000147257,ENSG00000072274,ENSG00000151012,ENSG00000114251,ENSG00000136235,ENSG00000198431,ENSG00000144476,ENSG00000101144,ENSG00000010278,ENSG00000140961,ENSG00000165238,ENSG00000174469,ENSG00000115758,ENSG00000154277,ENSG00000137440,ENSG00000185686,ENSG00000066468,ENSG00000103034,ENSG00000121742,ENSG00000134363
GO:BP	response to chemical	GO:0042221	2.63648e-05	4.57898	3162	100	45	17426	ENSG00000176153,ENSG00000148053,ENSG00000187134,ENSG00000181449,ENSG00000151632,ENSG00000073282,ENSG00000196139,ENSG00000196344,ENSG00000171345,ENSG00000115457,ENSG00000167600,ENSG00000114948,ENSG00000108602,ENSG00000118785,ENSG00000165092,ENSG00000065833,ENSG00000183347,ENSG00000198074,ENSG00000181019,ENSG00000167165,ENSG00000147257,ENSG00000072274,ENSG00000170017,ENSG00000151012,ENSG00000114251,ENSG00000136235,ENSG00000198431,ENSG00000001084,ENSG00000144476,ENSG00000101144,ENSG00000010278,ENSG00000092068,ENSG00000134202,ENSG00000131711,ENSG00000169432,ENSG00000146555,ENSG00000154277,ENSG00000137440,ENSG00000066468,ENSG00000023909,ENSG00000170899,ENSG00000121742,ENSG00000149212,ENSG00000151491,ENSG00000134363
GO:BP	anatomical structure development	GO:0048856	3.35957e-05	4.47372	4534	100	55	17426	ENSG00000148053,ENSG00000187134,ENSG00000181449,ENSG00000151632,ENSG00000205420,ENSG00000073282,ENSG00000196139,ENSG00000170421,ENSG00000186081,ENSG00000171345,ENSG00000114948,ENSG00000118785,ENSG00000119888,ENSG00000106278,ENSG00000128422,ENSG00000134762,ENSG00000178919,ENSG00000166415,ENSG00000087494,ENSG00000171346,ENSG00000146674,ENSG00000206075,ENSG00000147257,ENSG00000072274,ENSG00000170017,ENSG00000151012,ENSG00000114251,ENSG00000136235,ENSG00000198431,ENSG00000185479,ENSG00000144476,ENSG00000101144,ENSG00000010278,ENSG00000087842,ENSG00000134202,ENSG00000164683,ENSG00000131711,ENSG00000169432,ENSG00000174469,ENSG00000146555,ENSG00000115758,ENSG00000154277,ENSG00000137440,ENSG00000169908,ENSG00000128594,ENSG00000066468,ENSG00000073792,ENSG00000171401,ENSG00000114790,ENSG00000173253,ENSG00000103034,ENSG00000046604,ENSG00000121742,ENSG00000151491,ENSG00000134363
GO:BP	retinoid metabolic process	GO:0001523	4.31297e-05	4.36522	55	100	8	17426	ENSG00000187134,ENSG00000196139,ENSG00000196344,ENSG00000167600,ENSG00000165092,ENSG00000198074,ENSG00000147257,ENSG00000121064
GO:BP	diterpenoid metabolic process	GO:0016101	6.69469e-05	4.17427	58	100	8	17426	ENSG00000187134,ENSG00000196139,ENSG00000196344,ENSG00000167600,ENSG00000165092,ENSG00000198074,ENSG00000147257,ENSG00000121064
GO:BP	regulation of cell population proliferation	GO:0042127	8.54644e-05	4.06821	1368	100	28	17426	ENSG00000148053,ENSG00000181449,ENSG00000151632,ENSG00000205420,ENSG00000073282,ENSG00000196139,ENSG00000115457,ENSG00000119888,ENSG00000106278,ENSG00000087494,ENSG00000146674,ENSG00000206075,ENSG00000147257,ENSG00000072274,ENSG00000151012,ENSG00000114251,ENSG00000136235,ENSG00000144476,ENSG00000101144,ENSG00000010278,ENSG00000140961,ENSG00000165238,ENSG00000115758,ENSG00000137440,ENSG00000185686,ENSG00000066468,ENSG00000103034,ENSG00000121742
GO:BP	cellular hormone metabolic process	GO:0034754	0.000112524	3.94875	90	100	9	17426	ENSG00000187134,ENSG00000151632,ENSG00000196139,ENSG00000196344,ENSG00000167600,ENSG00000118785,ENSG00000165092,ENSG00000198074,ENSG00000121064
GO:BP	terpenoid metabolic process	GO:0006721	0.000193194	3.71401	66	100	8	17426	ENSG00000187134,ENSG00000196139,ENSG00000196344,ENSG00000167600,ENSG00000165092,ENSG00000198074,ENSG00000147257,ENSG00000121064
GO:BP	response to toxic substance	GO:0009636	0.000316545	3.49956	179	100	11	17426	ENSG00000176153,ENSG00000165092,ENSG00000198074,ENSG00000181019,ENSG00000151012,ENSG00000198431,ENSG00000101144,ENSG00000092068,ENSG00000134202,ENSG00000131711,ENSG00000169432
GO:BP	anatomical structure morphogenesis	GO:0009653	0.000359224	3.44464	2202	100	35	17426	ENSG00000148053,ENSG00000181449,ENSG00000205420,ENSG00000073282,ENSG00000171345,ENSG00000118785,ENSG00000106278,ENSG00000128422,ENSG00000178919,ENSG00000166415,ENSG00000206075,ENSG00000147257,ENSG00000072274,ENSG00000170017,ENSG00000114251,ENSG00000136235,ENSG00000198431,ENSG00000144476,ENSG00000101144,ENSG00000010278,ENSG00000164683,ENSG00000131711,ENSG00000174469,ENSG00000146555,ENSG00000154277,ENSG00000137440,ENSG00000169908,ENSG00000066468,ENSG00000073792,ENSG00000114790,ENSG00000173253,ENSG00000103034,ENSG00000121742,ENSG00000151491,ENSG00000134363
GO:BP	response to stimulus	GO:0050896	0.000521535	3.28272	6599	100	66	17426	ENSG00000176153,ENSG00000148053,ENSG00000187134,ENSG00000181449,ENSG00000151632,ENSG00000205420,ENSG00000073282,ENSG00000196139,ENSG00000081277,ENSG00000196344,ENSG00000171345,ENSG00000115457,ENSG00000167600,ENSG00000114948,ENSG00000108602,ENSG00000118785,ENSG00000165092,ENSG00000119888,ENSG00000137648,ENSG00000065833,ENSG00000183347,ENSG00000198074,ENSG00000181019,ENSG00000087494,ENSG00000146674,ENSG00000167165,ENSG00000137699,ENSG00000147257,ENSG00000072274,ENSG00000170017,ENSG00000151012,ENSG00000114251,ENSG00000136235,ENSG00000133636,ENSG00000198431,ENSG00000001084,ENSG00000144476,ENSG00000171903,ENSG00000101144,ENSG00000010278,ENSG00000092068,ENSG00000140961,ENSG00000134202,ENSG00000164683,ENSG00000131711,ENSG00000135324,ENSG00000165238,ENSG00000169432,ENSG00000174469,ENSG00000146555,ENSG00000115758,ENSG00000154277,ENSG00000143153,ENSG00000137440,ENSG00000185686,ENSG00000066468,ENSG00000198774,ENSG00000073150,ENSG00000023909,ENSG00000149485,ENSG00000103034,ENSG00000170899,ENSG00000121742,ENSG00000149212,ENSG00000151491,ENSG00000134363
GO:BP	cellular response to xenobiotic stimulus	GO:0071466	0.000621072	3.20686	109	100	9	17426	ENSG00000187134,ENSG00000167600,ENSG00000108602,ENSG00000181019,ENSG00000167165,ENSG00000072274,ENSG00000134202,ENSG00000154277,ENSG00000170899
GO:BP	olefinic compound metabolic process	GO:0120254	0.000789177	3.10283	112	100	9	17426	ENSG00000187134,ENSG00000151632,ENSG00000196139,ENSG00000196344,ENSG00000167600,ENSG00000165092,ENSG00000198074,ENSG00000171903,ENSG00000149485
GO:BP	response to xenobiotic stimulus	GO:0009410	0.000871947	3.05951	301	100	13	17426	ENSG00000187134,ENSG00000115457,ENSG00000167600,ENSG00000108602,ENSG00000181019,ENSG00000167165,ENSG00000072274,ENSG00000001084,ENSG00000134202,ENSG00000131711,ENSG00000154277,ENSG00000023909,ENSG00000170899
GO:BP	isoprenoid metabolic process	GO:0006720	0.00122479	2.91194	83	100	8	17426	ENSG00000187134,ENSG00000196139,ENSG00000196344,ENSG00000167600,ENSG00000165092,ENSG00000198074,ENSG00000147257,ENSG00000121064
GO:BP	biological_process	GO:0008150	0.00162803	2.78834	13493	100	97	17426	ENSG00000176153,ENSG00000148053,ENSG00000187134,ENSG00000181449,ENSG00000151632,ENSG00000205420,ENSG00000073282,ENSG00000196139,ENSG00000170421,ENSG00000081277,ENSG00000186081,ENSG00000196344,ENSG00000171345,ENSG00000070087,ENSG00000115457,ENSG00000167600,ENSG00000114948,ENSG00000108602,ENSG00000118785,ENSG00000165092,ENSG00000119888,ENSG00000106278,ENSG00000134757,ENSG00000128422,ENSG00000137648,ENSG00000134762,ENSG00000179869,ENSG00000178919,ENSG00000065833,ENSG00000183347,ENSG00000198074,ENSG00000137975,ENSG00000166415,ENSG00000089356,ENSG00000181019,ENSG00000114770,ENSG00000087494,ENSG00000103044,ENSG00000171346,ENSG00000146674,ENSG00000167165,ENSG00000206075,ENSG00000137699,ENSG00000147257,ENSG00000072274,ENSG00000170017,ENSG00000151012,ENSG00000114251,ENSG00000136235,ENSG00000133636,ENSG00000198431,ENSG00000185479,ENSG00000001084,ENSG00000144476,ENSG00000165152,ENSG00000171903,ENSG00000101144,ENSG00000010278,ENSG00000087842,ENSG00000092068,ENSG00000140961,ENSG00000134202,ENSG00000164683,ENSG00000131711,ENSG00000135324,ENSG00000165238,ENSG00000169432,ENSG00000178363,ENSG00000174469,ENSG00000146555,ENSG00000115758,ENSG00000154277,ENSG00000143153,ENSG00000137440,ENSG00000169908,ENSG00000109654,ENSG00000135069,ENSG00000185686,ENSG00000128594,ENSG00000066468,ENSG00000198774,ENSG00000073792,ENSG00000171401,ENSG00000114790,ENSG00000073150,ENSG00000173253,ENSG00000023909,ENSG00000149485,ENSG00000103034,ENSG00000121064,ENSG00000170899,ENSG00000046604,ENSG00000121742,ENSG00000149212,ENSG00000151491,ENSG00000134363,ENSG00000133687
GO:BP	hormone metabolic process	GO:0042445	0.0016324	2.78717	163	100	10	17426	ENSG00000187134,ENSG00000151632,ENSG00000196139,ENSG00000196344,ENSG00000167600,ENSG00000118785,ENSG00000165092,ENSG00000178919,ENSG00000198074,ENSG00000121064
GO:BP	response to nutrient	GO:0007584	0.00167111	2.77699	122	100	9	17426	ENSG00000196139,ENSG00000115457,ENSG00000118785,ENSG00000181019,ENSG00000072274,ENSG00000001084,ENSG00000101144,ENSG00000131711,ENSG00000023909
GO:BP	epidermis development	GO:0008544	0.00207706	2.68255	267	100	12	17426	ENSG00000205420,ENSG00000073282,ENSG00000196139,ENSG00000170421,ENSG00000186081,ENSG00000128422,ENSG00000178919,ENSG00000087494,ENSG00000171346,ENSG00000114251,ENSG00000066468,ENSG00000134363
GO:BP	quinone metabolic process	GO:1901661	0.00259997	2.58503	36	100	6	17426	ENSG00000187134,ENSG00000151632,ENSG00000196139,ENSG00000198074,ENSG00000181019,ENSG00000171903
GO:BP	xenobiotic metabolic process	GO:0006805	0.00314686	2.50212	62	100	7	17426	ENSG00000187134,ENSG00000167600,ENSG00000108602,ENSG00000181019,ENSG00000167165,ENSG00000134202,ENSG00000170899
GO:BP	daunorubicin metabolic process	GO:0044597	0.00351064	2.45461	8	100	4	17426	ENSG00000187134,ENSG00000151632,ENSG00000196139,ENSG00000198074
GO:BP	aminoglycoside antibiotic metabolic process	GO:0030647	0.00351064	2.45461	8	100	4	17426	ENSG00000187134,ENSG00000151632,ENSG00000196139,ENSG00000198074
GO:BP	secondary metabolic process	GO:0019748	0.00365108	2.43758	38	100	6	17426	ENSG00000187134,ENSG00000151632,ENSG00000196139,ENSG00000198074,ENSG00000151012,ENSG00000114251
GO:BP	cellular response to chemical stimulus	GO:0070887	0.00533208	2.2731	2446	100	35	17426	ENSG00000176153,ENSG00000148053,ENSG00000187134,ENSG00000151632,ENSG00000073282,ENSG00000196139,ENSG00000115457,ENSG00000167600,ENSG00000114948,ENSG00000108602,ENSG00000118785,ENSG00000165092,ENSG00000183347,ENSG00000198074,ENSG00000181019,ENSG00000167165,ENSG00000147257,ENSG00000072274,ENSG00000151012,ENSG00000114251,ENSG00000198431,ENSG00000001084,ENSG00000144476,ENSG00000101144,ENSG00000134202,ENSG00000131711,ENSG00000154277,ENSG00000137440,ENSG00000066468,ENSG00000023909,ENSG00000170899,ENSG00000121742,ENSG00000149212,ENSG00000151491,ENSG00000134363
GO:BP	doxorubicin metabolic process	GO:0044598	0.00629131	2.20126	9	100	4	17426	ENSG00000187134,ENSG00000151632,ENSG00000196139,ENSG00000198074
GO:BP	lateral sprouting from an epithelium	GO:0060601	0.00629131	2.20126	9	100	4	17426	ENSG00000073282,ENSG00000114251,ENSG00000101144,ENSG00000066468
GO:BP	polyketide metabolic process	GO:0030638	0.00629131	2.20126	9	100	4	17426	ENSG00000187134,ENSG00000151632,ENSG00000196139,ENSG00000198074
GO:BP	cell differentiation	GO:0030154	0.00718619	2.1435	3229	100	41	17426	ENSG00000148053,ENSG00000187134,ENSG00000181449,ENSG00000151632,ENSG00000205420,ENSG00000073282,ENSG00000196139,ENSG00000170421,ENSG00000186081,ENSG00000171345,ENSG00000118785,ENSG00000119888,ENSG00000106278,ENSG00000128422,ENSG00000178919,ENSG00000087494,ENSG00000171346,ENSG00000146674,ENSG00000147257,ENSG00000072274,ENSG00000170017,ENSG00000151012,ENSG00000114251,ENSG00000144476,ENSG00000101144,ENSG00000010278,ENSG00000087842,ENSG00000140961,ENSG00000134202,ENSG00000164683,ENSG00000131711,ENSG00000174469,ENSG00000146555,ENSG00000154277,ENSG00000185686,ENSG00000066468,ENSG00000171401,ENSG00000114790,ENSG00000149485,ENSG00000103034,ENSG00000134363
GO:BP	intermediate filament organization	GO:0045109	0.0087202	2.05947	23	100	5	17426	ENSG00000081277,ENSG00000171345,ENSG00000128422,ENSG00000171346,ENSG00000171401
GO:BP	cellular developmental process	GO:0048869	0.00886151	2.05249	3253	100	41	17426	ENSG00000148053,ENSG00000187134,ENSG00000181449,ENSG00000151632,ENSG00000205420,ENSG00000073282,ENSG00000196139,ENSG00000170421,ENSG00000186081,ENSG00000171345,ENSG00000118785,ENSG00000119888,ENSG00000106278,ENSG00000128422,ENSG00000178919,ENSG00000087494,ENSG00000171346,ENSG00000146674,ENSG00000147257,ENSG00000072274,ENSG00000170017,ENSG00000151012,ENSG00000114251,ENSG00000144476,ENSG00000101144,ENSG00000010278,ENSG00000087842,ENSG00000140961,ENSG00000134202,ENSG00000164683,ENSG00000131711,ENSG00000174469,ENSG00000146555,ENSG00000154277,ENSG00000185686,ENSG00000066468,ENSG00000171401,ENSG00000114790,ENSG00000149485,ENSG00000103034,ENSG00000134363
GO:BP	cellular process	GO:0009987	0.00902204	2.0447	12867	100	94	17426	ENSG00000176153,ENSG00000148053,ENSG00000187134,ENSG00000181449,ENSG00000151632,ENSG00000205420,ENSG00000073282,ENSG00000196139,ENSG00000170421,ENSG00000081277,ENSG00000186081,ENSG00000196344,ENSG00000171345,ENSG00000070087,ENSG00000115457,ENSG00000167600,ENSG00000114948,ENSG00000108602,ENSG00000118785,ENSG00000165092,ENSG00000119888,ENSG00000106278,ENSG00000134757,ENSG00000128422,ENSG00000134762,ENSG00000179869,ENSG00000178919,ENSG00000065833,ENSG00000183347,ENSG00000198074,ENSG00000137975,ENSG00000166415,ENSG00000089356,ENSG00000181019,ENSG00000114770,ENSG00000087494,ENSG00000103044,ENSG00000171346,ENSG00000146674,ENSG00000167165,ENSG00000206075,ENSG00000137699,ENSG00000147257,ENSG00000072274,ENSG00000170017,ENSG00000151012,ENSG00000114251,ENSG00000136235,ENSG00000133636,ENSG00000198431,ENSG00000185479,ENSG00000001084,ENSG00000144476,ENSG00000165152,ENSG00000171903,ENSG00000101144,ENSG00000010278,ENSG00000087842,ENSG00000092068,ENSG00000140961,ENSG00000134202,ENSG00000164683,ENSG00000131711,ENSG00000135324,ENSG00000165238,ENSG00000169432,ENSG00000174469,ENSG00000146555,ENSG00000115758,ENSG00000154277,ENSG00000143153,ENSG00000137440,ENSG00000109654,ENSG00000135069,ENSG00000185686,ENSG00000128594,ENSG00000066468,ENSG00000198774,ENSG00000073792,ENSG00000171401,ENSG00000114790,ENSG00000073150,ENSG00000173253,ENSG00000023909,ENSG00000149485,ENSG00000103034,ENSG00000121064,ENSG00000170899,ENSG00000046604,ENSG00000121742,ENSG00000149212,ENSG00000151491,ENSG00000134363,ENSG00000133687
GO:BP	cellular response to jasmonic acid stimulus	GO:0071395	0.00916881	2.03769	3	100	3	17426	ENSG00000187134,ENSG00000151632,ENSG00000196139
GO:BP	response to jasmonic acid	GO:0009753	0.00916881	2.03769	3	100	3	17426	ENSG00000187134,ENSG00000151632,ENSG00000196139
GO:BP	hair follicle morphogenesis	GO:0031069	0.0136441	1.86506	25	100	5	17426	ENSG00000073282,ENSG00000128422,ENSG00000178919,ENSG00000066468,ENSG00000134363
GO:BP	prostate gland morphogenesis	GO:0060512	0.0136441	1.86506	25	100	5	17426	ENSG00000073282,ENSG00000206075,ENSG00000114251,ENSG00000101144,ENSG00000066468
GO:BP	cell adhesion	GO:0007155	0.0171019	1.76696	1229	100	23	17426	ENSG00000181449,ENSG00000081277,ENSG00000115457,ENSG00000114948,ENSG00000118785,ENSG00000119888,ENSG00000134757,ENSG00000134762,ENSG00000137975,ENSG00000137699,ENSG00000072274,ENSG00000170017,ENSG00000151012,ENSG00000114251,ENSG00000136235,ENSG00000144476,ENSG00000101144,ENSG00000010278,ENSG00000174469,ENSG00000146555,ENSG00000143153,ENSG00000128594,ENSG00000046604
GO:BP	response to organic substance	GO:0010033	0.0205964	1.68621	2461	100	34	17426	ENSG00000148053,ENSG00000187134,ENSG00000181449,ENSG00000151632,ENSG00000073282,ENSG00000196139,ENSG00000196344,ENSG00000171345,ENSG00000115457,ENSG00000114948,ENSG00000118785,ENSG00000165092,ENSG00000065833,ENSG00000183347,ENSG00000198074,ENSG00000181019,ENSG00000147257,ENSG00000072274,ENSG00000151012,ENSG00000114251,ENSG00000001084,ENSG00000144476,ENSG00000101144,ENSG00000010278,ENSG00000134202,ENSG00000131711,ENSG00000146555,ENSG00000137440,ENSG00000066468,ENSG00000023909,ENSG00000121742,ENSG00000149212,ENSG00000151491,ENSG00000134363
GO:BP	epidermis morphogenesis	GO:0048730	0.0248969	1.60385	28	100	5	17426	ENSG00000073282,ENSG00000128422,ENSG00000178919,ENSG00000066468,ENSG00000134363
GO:BP	cellular detoxification	GO:1990748	0.0307328	1.5124	86	100	7	17426	ENSG00000176153,ENSG00000165092,ENSG00000198074,ENSG00000181019,ENSG00000198431,ENSG00000101144,ENSG00000134202
GO:BP	morphogenesis of an epithelial bud	GO:0060572	0.0350759	1.45499	13	100	4	17426	ENSG00000073282,ENSG00000114251,ENSG00000101144,ENSG00000066468
GO:BP	skin development	GO:0043588	0.0420972	1.37575	231	100	10	17426	ENSG00000205420,ENSG00000073282,ENSG00000196139,ENSG00000170421,ENSG00000186081,ENSG00000128422,ENSG00000178919,ENSG00000114251,ENSG00000066468,ENSG00000134363
GO:BP	cellular response to toxic substance	GO:0097237	0.0452258	1.34461	91	100	7	17426	ENSG00000176153,ENSG00000165092,ENSG00000198074,ENSG00000181019,ENSG00000198431,ENSG00000101144,ENSG00000134202
GO:CC	extracellular region	GO:0005576	4.0942e-06	5.38783	3116	100	46	17426	ENSG00000187134,ENSG00000205420,ENSG00000196139,ENSG00000170421,ENSG00000186081,ENSG00000171345,ENSG00000070087,ENSG00000115457,ENSG00000114948,ENSG00000108602,ENSG00000118785,ENSG00000165092,ENSG00000119888,ENSG00000106278,ENSG00000134757,ENSG00000137648,ENSG00000134762,ENSG00000183347,ENSG00000198074,ENSG00000137975,ENSG00000089356,ENSG00000087494,ENSG00000103044,ENSG00000171346,ENSG00000146674,ENSG00000206075,ENSG00000072274,ENSG00000170017,ENSG00000114251,ENSG00000133636,ENSG00000198431,ENSG00000185479,ENSG00000101144,ENSG00000010278,ENSG00000134202,ENSG00000178363,ENSG00000143153,ENSG00000137440,ENSG00000135069,ENSG00000066468,ENSG00000198774,ENSG00000171401,ENSG00000121064,ENSG00000046604,ENSG00000151491,ENSG00000134363
GO:CC	intermediate filament	GO:0005882	1.8989e-05	4.7215	74	100	9	17426	ENSG00000205420,ENSG00000170421,ENSG00000081277,ENSG00000186081,ENSG00000171345,ENSG00000128422,ENSG00000171346,ENSG00000185479,ENSG00000171401
GO:CC	extracellular space	GO:0005615	0.00027678	3.55787	2526	100	38	17426	ENSG00000187134,ENSG00000205420,ENSG00000196139,ENSG00000170421,ENSG00000186081,ENSG00000171345,ENSG00000070087,ENSG00000115457,ENSG00000108602,ENSG00000118785,ENSG00000165092,ENSG00000119888,ENSG00000134757,ENSG00000137648,ENSG00000183347,ENSG00000089356,ENSG00000087494,ENSG00000171346,ENSG00000146674,ENSG00000206075,ENSG00000072274,ENSG00000170017,ENSG00000114251,ENSG00000198431,ENSG00000185479,ENSG00000101144,ENSG00000010278,ENSG00000134202,ENSG00000178363,ENSG00000143153,ENSG00000137440,ENSG00000135069,ENSG00000198774,ENSG00000171401,ENSG00000121064,ENSG00000046604,ENSG00000151491,ENSG00000134363
GO:CC	keratin filament	GO:0045095	0.000411937	3.38517	27	100	6	17426	ENSG00000205420,ENSG00000170421,ENSG00000186081,ENSG00000128422,ENSG00000185479,ENSG00000171401
GO:CC	intermediate filament cytoskeleton	GO:0045111	0.000621072	3.20686	109	100	9	17426	ENSG00000205420,ENSG00000170421,ENSG00000081277,ENSG00000186081,ENSG00000171345,ENSG00000128422,ENSG00000171346,ENSG00000185479,ENSG00000171401
GO:CC	extracellular exosome	GO:0070062	0.00195957	2.70784	1789	100	30	17426	ENSG00000187134,ENSG00000205420,ENSG00000196139,ENSG00000170421,ENSG00000186081,ENSG00000171345,ENSG00000070087,ENSG00000115457,ENSG00000118785,ENSG00000165092,ENSG00000119888,ENSG00000134757,ENSG00000183347,ENSG00000089356,ENSG00000171346,ENSG00000072274,ENSG00000170017,ENSG00000114251,ENSG00000198431,ENSG00000185479,ENSG00000010278,ENSG00000134202,ENSG00000178363,ENSG00000143153,ENSG00000135069,ENSG00000198774,ENSG00000171401,ENSG00000121064,ENSG00000046604,ENSG00000151491
GO:CC	extracellular vesicle	GO:1903561	0.00236567	2.62605	1804	100	30	17426	ENSG00000187134,ENSG00000205420,ENSG00000196139,ENSG00000170421,ENSG00000186081,ENSG00000171345,ENSG00000070087,ENSG00000115457,ENSG00000118785,ENSG00000165092,ENSG00000119888,ENSG00000134757,ENSG00000183347,ENSG00000089356,ENSG00000171346,ENSG00000072274,ENSG00000170017,ENSG00000114251,ENSG00000198431,ENSG00000185479,ENSG00000010278,ENSG00000134202,ENSG00000178363,ENSG00000143153,ENSG00000135069,ENSG00000198774,ENSG00000171401,ENSG00000121064,ENSG00000046604,ENSG00000151491
GO:CC	extracellular organelle	GO:0043230	0.00239538	2.62063	1805	100	30	17426	ENSG00000187134,ENSG00000205420,ENSG00000196139,ENSG00000170421,ENSG00000186081,ENSG00000171345,ENSG00000070087,ENSG00000115457,ENSG00000118785,ENSG00000165092,ENSG00000119888,ENSG00000134757,ENSG00000183347,ENSG00000089356,ENSG00000171346,ENSG00000072274,ENSG00000170017,ENSG00000114251,ENSG00000198431,ENSG00000185479,ENSG00000010278,ENSG00000134202,ENSG00000178363,ENSG00000143153,ENSG00000135069,ENSG00000198774,ENSG00000171401,ENSG00000121064,ENSG00000046604,ENSG00000151491
GO:CC	extracellular membrane-bounded organelle	GO:0065010	0.00239538	2.62063	1805	100	30	17426	ENSG00000187134,ENSG00000205420,ENSG00000196139,ENSG00000170421,ENSG00000186081,ENSG00000171345,ENSG00000070087,ENSG00000115457,ENSG00000118785,ENSG00000165092,ENSG00000119888,ENSG00000134757,ENSG00000183347,ENSG00000089356,ENSG00000171346,ENSG00000072274,ENSG00000170017,ENSG00000114251,ENSG00000198431,ENSG00000185479,ENSG00000010278,ENSG00000134202,ENSG00000178363,ENSG00000143153,ENSG00000135069,ENSG00000198774,ENSG00000171401,ENSG00000121064,ENSG00000046604,ENSG00000151491
GO:CC	vesicle	GO:0031982	0.00427678	2.36888	3301	100	42	17426	ENSG00000148053,ENSG00000187134,ENSG00000205420,ENSG00000196139,ENSG00000170421,ENSG00000081277,ENSG00000186081,ENSG00000171345,ENSG00000070087,ENSG00000115457,ENSG00000118785,ENSG00000165092,ENSG00000119888,ENSG00000134757,ENSG00000137648,ENSG00000179869,ENSG00000183347,ENSG00000166415,ENSG00000089356,ENSG00000114770,ENSG00000171346,ENSG00000072274,ENSG00000170017,ENSG00000114251,ENSG00000136235,ENSG00000133636,ENSG00000198431,ENSG00000185479,ENSG00000144476,ENSG00000101144,ENSG00000010278,ENSG00000134202,ENSG00000178363,ENSG00000174469,ENSG00000143153,ENSG00000135069,ENSG00000066468,ENSG00000198774,ENSG00000171401,ENSG00000121064,ENSG00000046604,ENSG00000151491
GO:CC	plasma membrane	GO:0005886	0.00476134	2.32227	3990	100	47	17426	ENSG00000148053,ENSG00000081277,ENSG00000196344,ENSG00000171345,ENSG00000115457,ENSG00000114948,ENSG00000108602,ENSG00000119888,ENSG00000106278,ENSG00000134757,ENSG00000128422,ENSG00000137648,ENSG00000134762,ENSG00000179869,ENSG00000137975,ENSG00000089356,ENSG00000114770,ENSG00000103044,ENSG00000206075,ENSG00000147257,ENSG00000072274,ENSG00000170017,ENSG00000151012,ENSG00000114251,ENSG00000136235,ENSG00000144476,ENSG00000010278,ENSG00000092068,ENSG00000131711,ENSG00000135324,ENSG00000165238,ENSG00000169432,ENSG00000174469,ENSG00000146555,ENSG00000154277,ENSG00000143153,ENSG00000137440,ENSG00000169908,ENSG00000156298,ENSG00000185686,ENSG00000128594,ENSG00000066468,ENSG00000073150,ENSG00000103034,ENSG00000046604,ENSG00000121742,ENSG00000151491
GO:CC	cellular_component	GO:0005575	0.00589588	2.22945	14034	100	98	17426	ENSG00000176153,ENSG00000148053,ENSG00000187134,ENSG00000181449,ENSG00000151632,ENSG00000205420,ENSG00000073282,ENSG00000196139,ENSG00000170421,ENSG00000081277,ENSG00000186081,ENSG00000196344,ENSG00000171345,ENSG00000070087,ENSG00000115457,ENSG00000167600,ENSG00000114948,ENSG00000108602,ENSG00000118785,ENSG00000165092,ENSG00000119888,ENSG00000106278,ENSG00000134757,ENSG00000128422,ENSG00000137648,ENSG00000134762,ENSG00000179869,ENSG00000178919,ENSG00000065833,ENSG00000183347,ENSG00000198074,ENSG00000137975,ENSG00000166415,ENSG00000089356,ENSG00000181019,ENSG00000114770,ENSG00000087494,ENSG00000103044,ENSG00000171346,ENSG00000146674,ENSG00000167165,ENSG00000206075,ENSG00000137699,ENSG00000147257,ENSG00000072274,ENSG00000170017,ENSG00000151012,ENSG00000114251,ENSG00000136235,ENSG00000133636,ENSG00000198431,ENSG00000185479,ENSG00000001084,ENSG00000144476,ENSG00000165152,ENSG00000171903,ENSG00000101144,ENSG00000010278,ENSG00000087842,ENSG00000092068,ENSG00000140961,ENSG00000134202,ENSG00000164683,ENSG00000131711,ENSG00000135324,ENSG00000165238,ENSG00000169432,ENSG00000178363,ENSG00000174469,ENSG00000146555,ENSG00000115758,ENSG00000154277,ENSG00000143153,ENSG00000137440,ENSG00000169908,ENSG00000156298,ENSG00000109654,ENSG00000135069,ENSG00000185686,ENSG00000128594,ENSG00000066468,ENSG00000198774,ENSG00000073792,ENSG00000171401,ENSG00000114790,ENSG00000073150,ENSG00000173253,ENSG00000023909,ENSG00000149485,ENSG00000103034,ENSG00000121064,ENSG00000170899,ENSG00000046604,ENSG00000121742,ENSG00000149212,ENSG00000151491,ENSG00000134363,ENSG00000133687
GO:CC	cornified envelope	GO:0001533	0.0136214	1.86578	47	100	6	17426	ENSG00000081277,ENSG00000134757,ENSG00000128422,ENSG00000134762,ENSG00000206075,ENSG00000046604
GO:CC	cell periphery	GO:0071944	0.0258005	1.58837	4353	100	48	17426	ENSG00000148053,ENSG00000081277,ENSG00000196344,ENSG00000171345,ENSG00000115457,ENSG00000114948,ENSG00000108602,ENSG00000119888,ENSG00000106278,ENSG00000134757,ENSG00000128422,ENSG00000137648,ENSG00000134762,ENSG00000179869,ENSG00000137975,ENSG00000089356,ENSG00000114770,ENSG00000103044,ENSG00000206075,ENSG00000147257,ENSG00000072274,ENSG00000170017,ENSG00000151012,ENSG00000114251,ENSG00000136235,ENSG00000144476,ENSG00000101144,ENSG00000010278,ENSG00000092068,ENSG00000131711,ENSG00000135324,ENSG00000165238,ENSG00000169432,ENSG00000174469,ENSG00000146555,ENSG00000154277,ENSG00000143153,ENSG00000137440,ENSG00000169908,ENSG00000156298,ENSG00000185686,ENSG00000128594,ENSG00000066468,ENSG00000073150,ENSG00000103034,ENSG00000046604,ENSG00000121742,ENSG00000151491
GO:CC	cellular anatomical entity	GO:0110165	0.0289329	1.53861	13948	100	97	17426	ENSG00000176153,ENSG00000148053,ENSG00000187134,ENSG00000181449,ENSG00000151632,ENSG00000205420,ENSG00000073282,ENSG00000196139,ENSG00000170421,ENSG00000081277,ENSG00000186081,ENSG00000196344,ENSG00000171345,ENSG00000070087,ENSG00000115457,ENSG00000167600,ENSG00000114948,ENSG00000108602,ENSG00000118785,ENSG00000165092,ENSG00000119888,ENSG00000106278,ENSG00000134757,ENSG00000128422,ENSG00000137648,ENSG00000134762,ENSG00000179869,ENSG00000178919,ENSG00000065833,ENSG00000183347,ENSG00000198074,ENSG00000137975,ENSG00000166415,ENSG00000089356,ENSG00000181019,ENSG00000114770,ENSG00000087494,ENSG00000103044,ENSG00000171346,ENSG00000146674,ENSG00000167165,ENSG00000206075,ENSG00000137699,ENSG00000147257,ENSG00000072274,ENSG00000170017,ENSG00000151012,ENSG00000114251,ENSG00000136235,ENSG00000133636,ENSG00000198431,ENSG00000185479,ENSG00000001084,ENSG00000144476,ENSG00000165152,ENSG00000171903,ENSG00000101144,ENSG00000010278,ENSG00000087842,ENSG00000092068,ENSG00000134202,ENSG00000164683,ENSG00000131711,ENSG00000135324,ENSG00000165238,ENSG00000169432,ENSG00000178363,ENSG00000174469,ENSG00000146555,ENSG00000115758,ENSG00000154277,ENSG00000143153,ENSG00000137440,ENSG00000169908,ENSG00000156298,ENSG00000109654,ENSG00000135069,ENSG00000185686,ENSG00000128594,ENSG00000066468,ENSG00000198774,ENSG00000073792,ENSG00000171401,ENSG00000114790,ENSG00000073150,ENSG00000173253,ENSG00000023909,ENSG00000149485,ENSG00000103034,ENSG00000121064,ENSG00000170899,ENSG00000046604,ENSG00000121742,ENSG00000149212,ENSG00000151491,ENSG00000134363,ENSG00000133687
KEGG	Metabolism of xenobiotics by cytochrome P450	KEGG:00980	7.35251e-08	7.13356	35	100	7	17426	ENSG00000187134,ENSG00000196344,ENSG00000167600,ENSG00000108602,ENSG00000167165,ENSG00000134202,ENSG00000170899
KEGG	KEGG root term	KEGG:00000	9.04174e-07	6.04375	5802	100	61	17426	ENSG00000176153,ENSG00000148053,ENSG00000187134,ENSG00000181449,ENSG00000151632,ENSG00000073282,ENSG00000196139,ENSG00000196344,ENSG00000171345,ENSG00000070087,ENSG00000167600,ENSG00000108602,ENSG00000118785,ENSG00000165092,ENSG00000106278,ENSG00000128422,ENSG00000137648,ENSG00000179869,ENSG00000065833,ENSG00000198074,ENSG00000137975,ENSG00000181019,ENSG00000114770,ENSG00000087494,ENSG00000171346,ENSG00000146674,ENSG00000167165,ENSG00000206075,ENSG00000147257,ENSG00000072274,ENSG00000170017,ENSG00000151012,ENSG00000114251,ENSG00000133636,ENSG00000198431,ENSG00000001084,ENSG00000144476,ENSG00000101144,ENSG00000010278,ENSG00000092068,ENSG00000134202,ENSG00000164683,ENSG00000131711,ENSG00000169432,ENSG00000178363,ENSG00000174469,ENSG00000115758,ENSG00000154277,ENSG00000143153,ENSG00000156298,ENSG00000135069,ENSG00000128594,ENSG00000066468,ENSG00000171401,ENSG00000114790,ENSG00000023909,ENSG00000149485,ENSG00000170899,ENSG00000046604,ENSG00000149212,ENSG00000134363
KEGG	Glutathione metabolism	KEGG:00480	1.79784e-05	4.74525	46	100	6	17426	ENSG00000176153,ENSG00000001084,ENSG00000134202,ENSG00000115758,ENSG00000023909,ENSG00000170899
KEGG	Drug metabolism - cytochrome P450	KEGG:00982	7.54439e-05	4.12238	32	100	5	17426	ENSG00000196344,ENSG00000108602,ENSG00000167165,ENSG00000134202,ENSG00000170899
KEGG	Steroid hormone biosynthesis	KEGG:00140	0.001043	2.98172	26	100	4	17426	ENSG00000187134,ENSG00000151632,ENSG00000196139,ENSG00000167165
KEGG	Chemical carcinogenesis - DNA adducts	KEGG:05204	0.00121901	2.91399	27	100	4	17426	ENSG00000151632,ENSG00000167165,ENSG00000134202,ENSG00000170899
KEGG	Retinol metabolism	KEGG:00830	0.00141593	2.84896	28	100	4	17426	ENSG00000196344,ENSG00000167600,ENSG00000165092,ENSG00000167165
KEGG	Ferroptosis	KEGG:04216	0.00488486	2.31115	38	100	4	17426	ENSG00000072274,ENSG00000151012,ENSG00000001084,ENSG00000023909
KEGG	Metabolic pathways	KEGG:01100	0.0146307	1.83473	1227	100	18	17426	ENSG00000176153,ENSG00000187134,ENSG00000196139,ENSG00000196344,ENSG00000167600,ENSG00000108602,ENSG00000165092,ENSG00000065833,ENSG00000198074,ENSG00000181019,ENSG00000167165,ENSG00000001084,ENSG00000134202,ENSG00000115758,ENSG00000135069,ENSG00000023909,ENSG00000149485,ENSG00000170899
KEGG	Staphylococcus aureus infection	KEGG:05150	0.0224589	1.64861	56	100	4	17426	ENSG00000171345,ENSG00000128422,ENSG00000171346,ENSG00000171401
KEGG	Estrogen signaling pathway	KEGG:04915	0.0227243	1.64351	102	100	5	17426	ENSG00000171345,ENSG00000128422,ENSG00000171346,ENSG00000178363,ENSG00000171401
REAC	Formation of the cornified envelope	REAC:R-HSA-6809371	2.05673e-12	11.6868	70	100	12	17426	ENSG00000205420,ENSG00000170421,ENSG00000081277,ENSG00000186081,ENSG00000171345,ENSG00000134757,ENSG00000128422,ENSG00000134762,ENSG00000171346,ENSG00000185479,ENSG00000171401,ENSG00000046604
REAC	Keratinization	REAC:R-HSA-6805567	2.05673e-12	11.6868	70	100	12	17426	ENSG00000205420,ENSG00000170421,ENSG00000081277,ENSG00000186081,ENSG00000171345,ENSG00000134757,ENSG00000128422,ENSG00000134762,ENSG00000171346,ENSG00000185479,ENSG00000171401,ENSG00000046604
REAC	REACTOME root term	REAC:0000000	8.72175e-08	7.0594	8597	100	80	17426	ENSG00000176153,ENSG00000148053,ENSG00000187134,ENSG00000181449,ENSG00000151632,ENSG00000205420,ENSG00000073282,ENSG00000196139,ENSG00000170421,ENSG00000081277,ENSG00000186081,ENSG00000196344,ENSG00000171345,ENSG00000070087,ENSG00000115457,ENSG00000167600,ENSG00000114948,ENSG00000108602,ENSG00000118785,ENSG00000165092,ENSG00000119888,ENSG00000106278,ENSG00000134757,ENSG00000128422,ENSG00000134762,ENSG00000179869,ENSG00000065833,ENSG00000183347,ENSG00000198074,ENSG00000137975,ENSG00000089356,ENSG00000181019,ENSG00000114770,ENSG00000087494,ENSG00000103044,ENSG00000171346,ENSG00000146674,ENSG00000167165,ENSG00000137699,ENSG00000147257,ENSG00000072274,ENSG00000170017,ENSG00000151012,ENSG00000114251,ENSG00000136235,ENSG00000133636,ENSG00000198431,ENSG00000185479,ENSG00000001084,ENSG00000144476,ENSG00000171903,ENSG00000101144,ENSG00000010278,ENSG00000087842,ENSG00000092068,ENSG00000134202,ENSG00000164683,ENSG00000165238,ENSG00000169432,ENSG00000146555,ENSG00000115758,ENSG00000154277,ENSG00000143153,ENSG00000137440,ENSG00000156298,ENSG00000109654,ENSG00000135069,ENSG00000066468,ENSG00000073792,ENSG00000171401,ENSG00000114790,ENSG00000073150,ENSG00000023909,ENSG00000149485,ENSG00000170899,ENSG00000046604,ENSG00000121742,ENSG00000149212,ENSG00000151491,ENSG00000134363
REAC	Biological oxidations	REAC:R-HSA-211859	3.19793e-06	5.49513	141	100	10	17426	ENSG00000196344,ENSG00000167600,ENSG00000108602,ENSG00000165092,ENSG00000167165,ENSG00000001084,ENSG00000171903,ENSG00000134202,ENSG00000023909,ENSG00000170899
REAC	Developmental Biology	REAC:R-HSA-1266738	0.00132087	2.87914	811	100	17	17426	ENSG00000181449,ENSG00000205420,ENSG00000170421,ENSG00000081277,ENSG00000186081,ENSG00000171345,ENSG00000070087,ENSG00000114948,ENSG00000134757,ENSG00000128422,ENSG00000134762,ENSG00000171346,ENSG00000170017,ENSG00000185479,ENSG00000169432,ENSG00000171401,ENSG00000046604
REAC	Synthesis of bile acids and bile salts via 27-hydroxycholesterol	REAC:R-HSA-193807	0.00841354	2.07502	10	100	3	17426	ENSG00000187134,ENSG00000151632,ENSG00000196139
REAC	Glutathione conjugation	REAC:R-HSA-156590	0.00854973	2.06805	29	100	4	17426	ENSG00000001084,ENSG00000134202,ENSG00000023909,ENSG00000170899
REAC	Retinoid metabolism and transport	REAC:R-HSA-975634	0.00854973	2.06805	29	100	4	17426	ENSG00000187134,ENSG00000196139,ENSG00000198074,ENSG00000147257
REAC	Phase II - Conjugation of compounds	REAC:R-HSA-156580	0.0110616	1.95618	62	100	5	17426	ENSG00000167165,ENSG00000001084,ENSG00000134202,ENSG00000023909,ENSG00000170899
REAC	Apoptotic cleavage of cell adhesion proteins	REAC:R-HSA-351906	0.0115204	1.93853	11	100	3	17426	ENSG00000081277,ENSG00000134757,ENSG00000046604
REAC	Synthesis of bile acids and bile salts via 24-hydroxycholesterol	REAC:R-HSA-193775	0.0115204	1.93853	11	100	3	17426	ENSG00000187134,ENSG00000151632,ENSG00000196139
REAC	Metabolism of fat-soluble vitamins	REAC:R-HSA-6806667	0.0127748	1.89365	32	100	4	17426	ENSG00000187134,ENSG00000196139,ENSG00000198074,ENSG00000147257
REAC	Defective GCLC causes HAGGSD	REAC:R-HSA-5578999	0.012836	1.89157	2	100	2	17426	ENSG00000001084,ENSG00000023909
REAC	Metabolism	REAC:R-HSA-1430728	0.0204955	1.68834	1779	100	24	17426	ENSG00000176153,ENSG00000187134,ENSG00000151632,ENSG00000196139,ENSG00000196344,ENSG00000167600,ENSG00000108602,ENSG00000165092,ENSG00000065833,ENSG00000198074,ENSG00000181019,ENSG00000114770,ENSG00000103044,ENSG00000167165,ENSG00000147257,ENSG00000198431,ENSG00000001084,ENSG00000171903,ENSG00000134202,ENSG00000115758,ENSG00000135069,ENSG00000023909,ENSG00000149485,ENSG00000170899
REAC	Phase I - Functionalization of compounds	REAC:R-HSA-211945	0.0244278	1.61212	73	100	5	17426	ENSG00000196344,ENSG00000167600,ENSG00000108602,ENSG00000165092,ENSG00000171903
REAC	Synthesis of bile acids and bile salts via 7alpha-hydroxycholesterol	REAC:R-HSA-193368	0.0382919	1.41689	16	100	3	17426	ENSG00000187134,ENSG00000151632,ENSG00000196139
WP	NRF2 pathway	WP:WP2884	3.34179e-12	11.476	104	100	13	17426	ENSG00000176153,ENSG00000196344,ENSG00000108602,ENSG00000065833,ENSG00000181019,ENSG00000114770,ENSG00000167165,ENSG00000151012,ENSG00000198431,ENSG00000001084,ENSG00000134202,ENSG00000023909,ENSG00000170899
WP	Nuclear receptors meta-pathway	WP:WP2882	6.66979e-10	9.17589	235	100	15	17426	ENSG00000176153,ENSG00000196344,ENSG00000108602,ENSG00000065833,ENSG00000181019,ENSG00000114770,ENSG00000167165,ENSG00000151012,ENSG00000198431,ENSG00000001084,ENSG00000144476,ENSG00000134202,ENSG00000137440,ENSG00000023909,ENSG00000170899
WP	Metapathway biotransformation Phase I and II	WP:WP702	2.89306e-08	7.53864	98	100	10	17426	ENSG00000176153,ENSG00000187134,ENSG00000151632,ENSG00000196139,ENSG00000167600,ENSG00000198074,ENSG00000167165,ENSG00000171903,ENSG00000134202,ENSG00000170899
WP	Ferroptosis	WP:WP4313	1.97654e-07	6.7041	59	100	8	17426	ENSG00000187134,ENSG00000151632,ENSG00000196139,ENSG00000072274,ENSG00000151012,ENSG00000198431,ENSG00000001084,ENSG00000023909
WP	WIKIPATHWAYS	WP:000000	4.1747e-07	6.37937	5786	100	62	17426	ENSG00000176153,ENSG00000148053,ENSG00000187134,ENSG00000181449,ENSG00000151632,ENSG00000073282,ENSG00000196139,ENSG00000170421,ENSG00000081277,ENSG00000196344,ENSG00000171345,ENSG00000070087,ENSG00000115457,ENSG00000167600,ENSG00000108602,ENSG00000118785,ENSG00000165092,ENSG00000106278,ENSG00000137648,ENSG00000134762,ENSG00000178919,ENSG00000065833,ENSG00000198074,ENSG00000181019,ENSG00000114770,ENSG00000087494,ENSG00000171346,ENSG00000146674,ENSG00000167165,ENSG00000206075,ENSG00000137699,ENSG00000147257,ENSG00000072274,ENSG00000151012,ENSG00000114251,ENSG00000198431,ENSG00000001084,ENSG00000144476,ENSG00000171903,ENSG00000101144,ENSG00000010278,ENSG00000092068,ENSG00000134202,ENSG00000164683,ENSG00000131711,ENSG00000178363,ENSG00000115758,ENSG00000154277,ENSG00000143153,ENSG00000137440,ENSG00000135069,ENSG00000066468,ENSG00000171401,ENSG00000114790,ENSG00000023909,ENSG00000149485,ENSG00000170899,ENSG00000046604,ENSG00000121742,ENSG00000149212,ENSG00000151491,ENSG00000134363
WP	Hair follicle development: cytodifferentiation - part 3 of 3	WP:WP2840	7.99032e-07	6.09744	70	100	8	17426	ENSG00000181449,ENSG00000073282,ENSG00000171345,ENSG00000178919,ENSG00000171346,ENSG00000114251,ENSG00000121742,ENSG00000134363
WP	Transcriptional activation by NRF2 in response to phytochemicals	WP:WP3	0.000125359	3.90184	14	100	4	17426	ENSG00000181019,ENSG00000151012,ENSG00000001084,ENSG00000023909
WP	Benzo(a)pyrene metabolism	WP:WP696	0.000464331	3.33317	6	100	3	17426	ENSG00000187134,ENSG00000151632,ENSG00000196139
WP	NRF2-ARE regulation	WP:WP4357	0.000884332	3.05338	22	100	4	17426	ENSG00000181019,ENSG00000151012,ENSG00000001084,ENSG00000023909
WP	Oxidative stress response	WP:WP408	0.00278414	2.55531	29	100	4	17426	ENSG00000181019,ENSG00000167165,ENSG00000198431,ENSG00000001084
WP	Hair follicle development: organogenesis - part 2 of 3	WP:WP2839	0.00319836	2.49507	30	100	4	17426	ENSG00000073282,ENSG00000114251,ENSG00000066468,ENSG00000121742
WP	Antiviral and anti-inflammatory effects of Nrf2 on SARS-CoV-2 pathway	WP:WP5113	0.00365606	2.43699	31	100	4	17426	ENSG00000181019,ENSG00000151012,ENSG00000001084,ENSG00000023909
WP	Glutathione metabolism	WP:WP100	0.0101738	1.99252	15	100	3	17426	ENSG00000176153,ENSG00000001084,ENSG00000023909
WP	Vitamin D receptor pathway	WP:WP2877	0.0116222	1.93471	127	100	6	17426	ENSG00000167600,ENSG00000118785,ENSG00000087494,ENSG00000146674,ENSG00000010278,ENSG00000171401
WP	Development of ureteric collection system	WP:WP5053	0.0265935	1.57522	51	100	4	17426	ENSG00000147257,ENSG00000101144,ENSG00000066468,ENSG00000134363
WP	Photodynamic therapy-induced NFE2L2 (NRF2) survival signaling	WP:WP3612	0.0334438	1.47568	22	100	3	17426	ENSG00000181019,ENSG00000001084,ENSG00000023909
TF	Factor: Oct-2; motif: NYATGCAAATN	TF:M10034	0.00791613	2.10149	4054	100	47	17426	ENSG00000176153,ENSG00000148053,ENSG00000187134,ENSG00000181449,ENSG00000151632,ENSG00000073282,ENSG00000170421,ENSG00000196344,ENSG00000115457,ENSG00000167600,ENSG00000118785,ENSG00000165092,ENSG00000106278,ENSG00000128422,ENSG00000179869,ENSG00000065833,ENSG00000183347,ENSG00000198074,ENSG00000137975,ENSG00000089356,ENSG00000114770,ENSG00000087494,ENSG00000206075,ENSG00000137699,ENSG00000072274,ENSG00000170017,ENSG00000151012,ENSG00000136235,ENSG00000133636,ENSG00000001084,ENSG00000171903,ENSG00000087842,ENSG00000092068,ENSG00000131711,ENSG00000154277,ENSG00000169908,ENSG00000156298,ENSG00000109654,ENSG00000135069,ENSG00000185686,ENSG00000066468,ENSG00000114790,ENSG00000173253,ENSG00000121064,ENSG00000149212,ENSG00000151491,ENSG00000133687
TF	Factor: FOXJ2; motif: NNTGTTGTAAAYAN	TF:M11585	0.0420056	1.37669	3713	100	43	17426	ENSG00000148053,ENSG00000187134,ENSG00000181449,ENSG00000205420,ENSG00000073282,ENSG00000081277,ENSG00000186081,ENSG00000196344,ENSG00000114948,ENSG00000108602,ENSG00000118785,ENSG00000119888,ENSG00000179869,ENSG00000183347,ENSG00000137975,ENSG00000166415,ENSG00000114770,ENSG00000103044,ENSG00000146674,ENSG00000167165,ENSG00000072274,ENSG00000170017,ENSG00000151012,ENSG00000136235,ENSG00000133636,ENSG00000001084,ENSG00000144476,ENSG00000010278,ENSG00000134202,ENSG00000164683,ENSG00000169432,ENSG00000174469,ENSG00000146555,ENSG00000115758,ENSG00000143153,ENSG00000137440,ENSG00000135069,ENSG00000198774,ENSG00000114790,ENSG00000023909,ENSG00000149485,ENSG00000121064,ENSG00000170899
HPA	skin 2; cells in corneal layer[‚â•Medium]	HPA:0471402	1.32681e-08	7.87719	85	100	10	17426	ENSG00000205420,ENSG00000171345,ENSG00000134762,ENSG00000171346,ENSG00000206075,ENSG00000185479,ENSG00000092068,ENSG00000137440,ENSG00000171401,ENSG00000046604
HPA	skin 2; cells in corneal layer[‚â•Low]	HPA:0471401	6.1135e-08	7.21371	132	100	11	17426	ENSG00000205420,ENSG00000171345,ENSG00000128422,ENSG00000134762,ENSG00000171346,ENSG00000206075,ENSG00000185479,ENSG00000092068,ENSG00000137440,ENSG00000171401,ENSG00000046604
HPA	skin 2; cells in basal layer[High]	HPA:0471393	1.67824e-07	6.77515	279	100	14	17426	ENSG00000205420,ENSG00000073282,ENSG00000186081,ENSG00000108602,ENSG00000134762,ENSG00000137975,ENSG00000089356,ENSG00000171346,ENSG00000206075,ENSG00000137699,ENSG00000185479,ENSG00000010278,ENSG00000171401,ENSG00000046604
HPA	skin 1; hair follicles[‚â•Low]	HPA:0461451	2.95925e-07	6.52882	346	100	15	17426	ENSG00000205420,ENSG00000073282,ENSG00000081277,ENSG00000186081,ENSG00000171345,ENSG00000108602,ENSG00000119888,ENSG00000128422,ENSG00000137975,ENSG00000170017,ENSG00000185479,ENSG00000092068,ENSG00000178363,ENSG00000135069,ENSG00000171401
HPA	skin 1; cells in basal layer[‚â•Low]	HPA:0461391	6.38688e-07	6.19471	860	100	22	17426	ENSG00000073282,ENSG00000081277,ENSG00000186081,ENSG00000196344,ENSG00000171345,ENSG00000108602,ENSG00000134757,ENSG00000134762,ENSG00000137975,ENSG00000089356,ENSG00000171346,ENSG00000167165,ENSG00000206075,ENSG00000137699,ENSG00000010278,ENSG00000092068,ENSG00000131711,ENSG00000178363,ENSG00000137440,ENSG00000135069,ENSG00000171401,ENSG00000046604
HPA	skin 2; cells in basal layer[‚â•Low]	HPA:0471391	6.44162e-07	6.191	943	100	23	17426	ENSG00000205420,ENSG00000073282,ENSG00000170421,ENSG00000081277,ENSG00000186081,ENSG00000108602,ENSG00000134757,ENSG00000134762,ENSG00000137975,ENSG00000089356,ENSG00000103044,ENSG00000171346,ENSG00000206075,ENSG00000137699,ENSG00000185479,ENSG00000010278,ENSG00000092068,ENSG00000131711,ENSG00000178363,ENSG00000137440,ENSG00000135069,ENSG00000171401,ENSG00000046604
HPA	skin 2; cells in basal layer[‚â•Medium]	HPA:0471392	8.20858e-06	5.08573	737	100	19	17426	ENSG00000205420,ENSG00000073282,ENSG00000170421,ENSG00000081277,ENSG00000186081,ENSG00000108602,ENSG00000134762,ENSG00000137975,ENSG00000089356,ENSG00000171346,ENSG00000206075,ENSG00000137699,ENSG00000185479,ENSG00000010278,ENSG00000092068,ENSG00000178363,ENSG00000137440,ENSG00000171401,ENSG00000046604
HPA	skin 2; cells in granular layer[‚â•Low]	HPA:0470181	1.73864e-05	4.75979	692	100	18	17426	ENSG00000205420,ENSG00000073282,ENSG00000081277,ENSG00000171345,ENSG00000134757,ENSG00000128422,ENSG00000134762,ENSG00000137975,ENSG00000181019,ENSG00000171346,ENSG00000167165,ENSG00000206075,ENSG00000137699,ENSG00000185479,ENSG00000178363,ENSG00000137440,ENSG00000171401,ENSG00000046604
HPA	skin 1; cells in basal layer[High]	HPA:0461393	1.76403e-05	4.75349	177	100	10	17426	ENSG00000073282,ENSG00000186081,ENSG00000108602,ENSG00000134762,ENSG00000137975,ENSG00000171346,ENSG00000206075,ENSG00000137699,ENSG00000010278,ENSG00000171401
HPA	skin 1; hair follicles[High]	HPA:0461453	4.81126e-05	4.31774	108	100	8	17426	ENSG00000205420,ENSG00000073282,ENSG00000186081,ENSG00000108602,ENSG00000119888,ENSG00000137975,ENSG00000185479,ENSG00000178363
HPA	skin 2; cells in spinous layer[‚â•Medium]	HPA:0471412	5.16671e-05	4.28679	663	100	17	17426	ENSG00000205420,ENSG00000073282,ENSG00000081277,ENSG00000186081,ENSG00000108602,ENSG00000134762,ENSG00000137975,ENSG00000089356,ENSG00000171346,ENSG00000206075,ENSG00000137699,ENSG00000185479,ENSG00000010278,ENSG00000178363,ENSG00000137440,ENSG00000171401,ENSG00000046604
HPA	skin 2; cells in spinous layer[‚â•Low]	HPA:0471411	7.45707e-05	4.12743	849	100	19	17426	ENSG00000187134,ENSG00000205420,ENSG00000073282,ENSG00000081277,ENSG00000186081,ENSG00000108602,ENSG00000134762,ENSG00000137975,ENSG00000089356,ENSG00000171346,ENSG00000167165,ENSG00000206075,ENSG00000137699,ENSG00000185479,ENSG00000010278,ENSG00000178363,ENSG00000137440,ENSG00000171401,ENSG00000046604
HPA	skin 2; cells in granular layer[‚â•Medium]	HPA:0470182	9.6904e-05	4.01366	536	100	15	17426	ENSG00000205420,ENSG00000073282,ENSG00000081277,ENSG00000171345,ENSG00000134757,ENSG00000134762,ENSG00000137975,ENSG00000181019,ENSG00000171346,ENSG00000206075,ENSG00000137699,ENSG00000185479,ENSG00000178363,ENSG00000137440,ENSG00000046604
HPA	skin 1; sebaceous glands[‚â•Medium]	HPA:0461482	9.99462e-05	4.00023	163	100	9	17426	ENSG00000073282,ENSG00000081277,ENSG00000186081,ENSG00000108602,ENSG00000128422,ENSG00000170017,ENSG00000010278,ENSG00000178363,ENSG00000135069
HPA	skin 1; hair follicles[‚â•Medium]	HPA:0461452	0.000134639	3.87083	277	100	11	17426	ENSG00000205420,ENSG00000073282,ENSG00000081277,ENSG00000186081,ENSG00000108602,ENSG00000119888,ENSG00000137975,ENSG00000170017,ENSG00000185479,ENSG00000178363,ENSG00000171401
HPA	skin 1; cells in corneal layer[‚â•Low]	HPA:0461401	0.000152143	3.81775	86	100	7	17426	ENSG00000205420,ENSG00000134762,ENSG00000171346,ENSG00000206075,ENSG00000185479,ENSG00000092068,ENSG00000046604
HPA	skin 1; sebaceous glands[‚â•Low]	HPA:0461481	0.00050807	3.29408	198	100	9	17426	ENSG00000073282,ENSG00000081277,ENSG00000186081,ENSG00000108602,ENSG00000128422,ENSG00000170017,ENSG00000010278,ENSG00000178363,ENSG00000135069
HPA	skin 1; cells in basal layer[‚â•Medium]	HPA:0461392	0.000597042	3.22399	620	100	15	17426	ENSG00000073282,ENSG00000081277,ENSG00000186081,ENSG00000108602,ENSG00000134757,ENSG00000134762,ENSG00000137975,ENSG00000171346,ENSG00000206075,ENSG00000137699,ENSG00000010278,ENSG00000092068,ENSG00000137440,ENSG00000171401,ENSG00000046604
HPA	skin 1; cells in spinous layer[‚â•Low]	HPA:0461411	0.00111117	2.95422	739	100	16	17426	ENSG00000205420,ENSG00000073282,ENSG00000081277,ENSG00000186081,ENSG00000108602,ENSG00000134757,ENSG00000134762,ENSG00000137975,ENSG00000171346,ENSG00000167165,ENSG00000206075,ENSG00000137699,ENSG00000185479,ENSG00000010278,ENSG00000137440,ENSG00000046604
HPA	cerebellum; molecular layer - neuropil[‚â•Low]	HPA:0090991	0.00116073	2.93527	219	100	9	17426	ENSG00000106278,ENSG00000087494,ENSG00000010278,ENSG00000131711,ENSG00000174469,ENSG00000154277,ENSG00000156298,ENSG00000109654,ENSG00000103034
HPA	HPA root	HPA:0000000	0.00303213	2.51825	9230	100	74	17426	ENSG00000176153,ENSG00000148053,ENSG00000187134,ENSG00000181449,ENSG00000151632,ENSG00000205420,ENSG00000073282,ENSG00000196139,ENSG00000170421,ENSG00000081277,ENSG00000186081,ENSG00000196344,ENSG00000171345,ENSG00000070087,ENSG00000167600,ENSG00000114948,ENSG00000108602,ENSG00000118785,ENSG00000165092,ENSG00000119888,ENSG00000106278,ENSG00000134757,ENSG00000128422,ENSG00000134762,ENSG00000065833,ENSG00000183347,ENSG00000198074,ENSG00000137975,ENSG00000089356,ENSG00000181019,ENSG00000087494,ENSG00000103044,ENSG00000171346,ENSG00000167165,ENSG00000206075,ENSG00000137699,ENSG00000072274,ENSG00000170017,ENSG00000133636,ENSG00000198431,ENSG00000185479,ENSG00000001084,ENSG00000144476,ENSG00000171903,ENSG00000010278,ENSG00000087842,ENSG00000092068,ENSG00000134202,ENSG00000164683,ENSG00000131711,ENSG00000165238,ENSG00000178363,ENSG00000174469,ENSG00000146555,ENSG00000115758,ENSG00000154277,ENSG00000143153,ENSG00000137440,ENSG00000156298,ENSG00000109654,ENSG00000135069,ENSG00000185686,ENSG00000198774,ENSG00000073792,ENSG00000171401,ENSG00000114790,ENSG00000073150,ENSG00000149485,ENSG00000103034,ENSG00000121064,ENSG00000170899,ENSG00000046604,ENSG00000151491,ENSG00000133687
HPA	skin 1; cells in corneal layer[‚â•Medium]	HPA:0461402	0.00501465	2.29976	58	100	5	17426	ENSG00000205420,ENSG00000134762,ENSG00000171346,ENSG00000206075,ENSG00000185479
HPA	skin 1; cells in spinous layer[‚â•Medium]	HPA:0461412	0.00566432	2.24685	571	100	13	17426	ENSG00000205420,ENSG00000073282,ENSG00000081277,ENSG00000186081,ENSG00000134757,ENSG00000134762,ENSG00000137975,ENSG00000171346,ENSG00000206075,ENSG00000137699,ENSG00000185479,ENSG00000010278,ENSG00000137440
HPA	skin 1; cells in granular layer[‚â•Low]	HPA:0460181	0.00855181	2.06794	683	100	14	17426	ENSG00000205420,ENSG00000073282,ENSG00000081277,ENSG00000196344,ENSG00000134757,ENSG00000134762,ENSG00000137975,ENSG00000171346,ENSG00000167165,ENSG00000206075,ENSG00000137699,ENSG00000185479,ENSG00000137440,ENSG00000046604
HPA	kidney; collecting ducts[‚â•Low]	HPA:0271121	0.0093906	2.02731	514	100	12	17426	ENSG00000176153,ENSG00000171345,ENSG00000070087,ENSG00000119888,ENSG00000181019,ENSG00000167165,ENSG00000072274,ENSG00000170017,ENSG00000154277,ENSG00000143153,ENSG00000109654,ENSG00000046604
HPA	skin 1; cells in granular layer[High]	HPA:0460183	0.0136442	1.86505	231	100	8	17426	ENSG00000205420,ENSG00000134757,ENSG00000134762,ENSG00000137975,ENSG00000206075,ENSG00000137699,ENSG00000185479,ENSG00000137440
HPA	skin 2; cells in spinous layer[High]	HPA:0471413	0.0136442	1.86505	231	100	8	17426	ENSG00000205420,ENSG00000073282,ENSG00000134762,ENSG00000137975,ENSG00000206075,ENSG00000137699,ENSG00000185479,ENSG00000137440
HPA	small intestine; endocrine cells[High]	HPA:0481293	0.0153944	1.81264	235	100	8	17426	ENSG00000170421,ENSG00000171345,ENSG00000119888,ENSG00000133636,ENSG00000171903,ENSG00000092068,ENSG00000156298,ENSG00000046604
HPA	cerebellum; Bergmann glia - nucleus[‚â•Medium]	HPA:0090912	0.0198395	1.70247	77	100	5	17426	ENSG00000181449,ENSG00000196139,ENSG00000181019,ENSG00000135069,ENSG00000103034
HPA	colon; enterocytes - Microvilli[‚â•Low]	HPA:0131321	0.0226251	1.64541	184	100	7	17426	ENSG00000176153,ENSG00000170421,ENSG00000171345,ENSG00000119888,ENSG00000198074,ENSG00000167165,ENSG00000171903
HPA	cerebellum; Purkinje cells - dendrites[‚â•Medium]	HPA:0090952	0.0234056	1.63068	185	100	7	17426	ENSG00000087494,ENSG00000170017,ENSG00000092068,ENSG00000131711,ENSG00000165238,ENSG00000154277,ENSG00000109654
HPA	kidney; collecting ducts[‚â•Medium]	HPA:0271122	0.0247452	1.60651	400	100	10	17426	ENSG00000176153,ENSG00000171345,ENSG00000070087,ENSG00000119888,ENSG00000181019,ENSG00000167165,ENSG00000170017,ENSG00000143153,ENSG00000109654,ENSG00000046604
HPA	skin 1; sebaceous glands[High]	HPA:0461483	0.0267852	1.57211	82	100	5	17426	ENSG00000073282,ENSG00000128422,ENSG00000170017,ENSG00000010278,ENSG00000178363
HPA	skin 1; cells in spinous layer[High]	HPA:0461413	0.0285629	1.5442	191	100	7	17426	ENSG00000205420,ENSG00000073282,ENSG00000134762,ENSG00000137975,ENSG00000206075,ENSG00000137699,ENSG00000185479
HPA	cerebellum; Bergmann glia - nucleus[‚â•Low]	HPA:0090911	0.0300331	1.5224	84	100	5	17426	ENSG00000181449,ENSG00000196139,ENSG00000181019,ENSG00000135069,ENSG00000103034
HPA	kidney; distal tubules[High]	HPA:0271133	0.0311005	1.50723	260	100	8	17426	ENSG00000176153,ENSG00000171345,ENSG00000070087,ENSG00000181019,ENSG00000134202,ENSG00000154277,ENSG00000143153,ENSG00000046604
HPA	skin 1; eccrine glands[High]	HPA:0461423	0.037428	1.4268	88	100	5	17426	ENSG00000073282,ENSG00000186081,ENSG00000171345,ENSG00000206075,ENSG00000010278
HPA	kidney; distal tubules[‚â•Low]	HPA:0271131	0.0395504	1.40285	598	100	12	17426	ENSG00000176153,ENSG00000171345,ENSG00000070087,ENSG00000119888,ENSG00000181019,ENSG00000072274,ENSG00000170017,ENSG00000134202,ENSG00000154277,ENSG00000143153,ENSG00000109654,ENSG00000046604
HPA	cerebellum; Purkinje cells - dendrites[‚â•Low]	HPA:0090951	0.042935	1.36719	204	100	7	17426	ENSG00000087494,ENSG00000170017,ENSG00000092068,ENSG00000131711,ENSG00000165238,ENSG00000154277,ENSG00000109654
CORUM	Glutamate-cysteine ligase	CORUM:7186	0.0166345	1.77899	2	100	2	17426	ENSG00000001084,ENSG00000023909
HP	Onychogryposis	HP:0001805	0.000161263	3.79247	21	100	5	17426	ENSG00000073282,ENSG00000186081,ENSG00000128422,ENSG00000114251,ENSG00000121742
HP	Hypohidrosis or hyperhidrosis	HP:0007550	0.00483947	2.3152	156	100	8	17426	ENSG00000181449,ENSG00000073282,ENSG00000081277,ENSG00000186081,ENSG00000128422,ENSG00000169432,ENSG00000066468,ENSG00000121742
HP	Abnormality of the nail	HP:0001597	0.00518213	2.28549	404	100	12	17426	ENSG00000073282,ENSG00000081277,ENSG00000186081,ENSG00000128422,ENSG00000134762,ENSG00000147257,ENSG00000114251,ENSG00000169432,ENSG00000115758,ENSG00000156298,ENSG00000066468,ENSG00000121742
HP	Abnormality of skin adnexa physiology	HP:0025276	0.00640709	2.19334	162	100	8	17426	ENSG00000181449,ENSG00000073282,ENSG00000081277,ENSG00000186081,ENSG00000128422,ENSG00000169432,ENSG00000066468,ENSG00000121742
HP	Cheilitis	HP:0100825	0.00698352	2.15593	20	100	4	17426	ENSG00000081277,ENSG00000128422,ENSG00000134762,ENSG00000121742
HP	Hyperkeratosis	HP:0000962	0.00765019	2.11633	221	100	9	17426	ENSG00000073282,ENSG00000081277,ENSG00000186081,ENSG00000128422,ENSG00000134762,ENSG00000066468,ENSG00000171401,ENSG00000046604,ENSG00000121742
HP	Follicular hyperkeratosis	HP:0007502	0.00858875	2.06607	21	100	4	17426	ENSG00000081277,ENSG00000128422,ENSG00000134762,ENSG00000121742
HP	Palmoplantar keratoderma	HP:0000982	0.0103568	1.98477	123	100	7	17426	ENSG00000073282,ENSG00000081277,ENSG00000186081,ENSG00000128422,ENSG00000066468,ENSG00000046604,ENSG00000121742
HP	Angular cheilitis	HP:0030318	0.0152372	1.81709	8	100	3	17426	ENSG00000128422,ENSG00000134762,ENSG00000121742
HP	Palmoplantar hyperkeratosis	HP:0000972	0.0173124	1.76164	133	100	7	17426	ENSG00000073282,ENSG00000081277,ENSG00000186081,ENSG00000128422,ENSG00000066468,ENSG00000046604,ENSG00000121742
HP	Palmar hyperkeratosis	HP:0010765	0.0190867	1.71927	135	100	7	17426	ENSG00000073282,ENSG00000081277,ENSG00000186081,ENSG00000128422,ENSG00000066468,ENSG00000046604,ENSG00000121742
HP	Plantar hyperkeratosis	HP:0007556	0.0190867	1.71927	135	100	7	17426	ENSG00000073282,ENSG00000081277,ENSG00000186081,ENSG00000128422,ENSG00000066468,ENSG00000046604,ENSG00000121742
HP	Alopecia	HP:0001596	0.0206466	1.68515	190	100	8	17426	ENSG00000073282,ENSG00000081277,ENSG00000186081,ENSG00000118785,ENSG00000128422,ENSG00000114251,ENSG00000115758,ENSG00000121742
HP	Nail dysplasia	HP:0002164	0.0220286	1.65701	138	100	7	17426	ENSG00000073282,ENSG00000186081,ENSG00000128422,ENSG00000147257,ENSG00000114251,ENSG00000066468,ENSG00000121742
HP	Epidermal thickening	HP:0011368	0.0270593	1.56768	326	100	10	17426	ENSG00000073282,ENSG00000081277,ENSG00000186081,ENSG00000128422,ENSG00000134762,ENSG00000135069,ENSG00000066468,ENSG00000171401,ENSG00000046604,ENSG00000121742
HP	Small nail	HP:0001792	0.0346748	1.45999	148	100	7	17426	ENSG00000073282,ENSG00000186081,ENSG00000147257,ENSG00000115758,ENSG00000156298,ENSG00000066468,ENSG00000121742
HP	Abnormality of the skin	HP:0000951	0.034902	1.45715	1692	100	24	17426	ENSG00000148053,ENSG00000181449,ENSG00000073282,ENSG00000170421,ENSG00000081277,ENSG00000186081,ENSG00000118785,ENSG00000119888,ENSG00000134757,ENSG00000128422,ENSG00000134762,ENSG00000147257,ENSG00000072274,ENSG00000114251,ENSG00000136235,ENSG00000001084,ENSG00000131711,ENSG00000169432,ENSG00000115758,ENSG00000135069,ENSG00000066468,ENSG00000171401,ENSG00000046604,ENSG00000121742
HP	Hypohidrosis	HP:0000966	0.0362566	1.44061	60	100	5	17426	ENSG00000181449,ENSG00000073282,ENSG00000081277,ENSG00000169432,ENSG00000121742
HP	Abnormal oral mucosa morphology	HP:0011830	0.0451022	1.3458	276	100	9	17426	ENSG00000186081,ENSG00000118785,ENSG00000134757,ENSG00000128422,ENSG00000147257,ENSG00000114251,ENSG00000131711,ENSG00000066468,ENSG00000121742

### Sheet: Factor_10_pathway
source	term_name	term_id	adjusted_p_value	negative_log10_of_adjusted_p_value	term_size	query_size	intersection_size	effective_domain_size	intersections
GO:MF	RNA binding	GO:0003723	3.56036e-28	27.4485	1533	97	71	17426	ENSG00000156508,ENSG00000109971,ENSG00000167658,ENSG00000070756,ENSG00000096384,ENSG00000074800,ENSG00000089157,ENSG00000149925,ENSG00000161016,ENSG00000110321,ENSG00000100316,ENSG00000231500,ENSG00000174444,ENSG00000115053,ENSG00000142541,ENSG00000147403,ENSG00000140988,ENSG00000149273,ENSG00000100345,ENSG00000204628,ENSG00000108518,ENSG00000122566,ENSG00000114867,ENSG00000156482,ENSG00000144381,ENSG00000164924,ENSG00000137154,ENSG00000112306,ENSG00000196924,ENSG00000167526,ENSG00000083845,ENSG00000142937,ENSG00000089009,ENSG00000009307,ENSG00000115677,ENSG00000063177,ENSG00000108298,ENSG00000107581,ENSG00000163468,ENSG00000143321,ENSG00000148303,ENSG00000142534,ENSG00000067225,ENSG00000135486,ENSG00000147604,ENSG00000141367,ENSG00000204469,ENSG00000153187,ENSG00000253729,ENSG00000080824,ENSG00000131469,ENSG00000197102,ENSG00000089597,ENSG00000135387,ENSG00000138326,ENSG00000165280,ENSG00000198034,ENSG00000123416,ENSG00000108107,ENSG00000122406,ENSG00000133112,ENSG00000170889,ENSG00000065978,ENSG00000165119,ENSG00000106682,ENSG00000011304,ENSG00000166441,ENSG00000132507,ENSG00000105372,ENSG00000130402,ENSG00000185624
GO:MF	structural constituent of ribosome	GO:0003735	4.15597e-20	19.3813	159	95	30	17426	ENSG00000089157,ENSG00000161016,ENSG00000100316,ENSG00000231500,ENSG00000174444,ENSG00000142541,ENSG00000147403,ENSG00000140988,ENSG00000149273,ENSG00000137818,ENSG00000156482,ENSG00000137154,ENSG00000112306,ENSG00000167526,ENSG00000083845,ENSG00000142937,ENSG00000089009,ENSG00000063177,ENSG00000108298,ENSG00000148303,ENSG00000142534,ENSG00000147604,ENSG00000131469,ENSG00000138326,ENSG00000198034,ENSG00000108107,ENSG00000122406,ENSG00000170889,ENSG00000166441,ENSG00000105372
GO:MF	structural molecule activity	GO:0005198	1.77896e-17	16.7498	545	84	35	17426	ENSG00000089157,ENSG00000184009,ENSG00000161016,ENSG00000100316,ENSG00000231500,ENSG00000174444,ENSG00000075624,ENSG00000142541,ENSG00000196230,ENSG00000147403,ENSG00000140988,ENSG00000149273,ENSG00000137818,ENSG00000156482,ENSG00000137154,ENSG00000112306,ENSG00000167526,ENSG00000083845,ENSG00000142937,ENSG00000089009,ENSG00000063177,ENSG00000108298,ENSG00000107581,ENSG00000148303,ENSG00000142534,ENSG00000147604,ENSG00000141367,ENSG00000131469,ENSG00000137309,ENSG00000138326,ENSG00000198034,ENSG00000123416,ENSG00000108107,ENSG00000122406,ENSG00000170889
GO:MF	nucleic acid binding	GO:0003676	1.86992e-15	14.7282	3407	100	76	17426	ENSG00000156508,ENSG00000109971,ENSG00000167658,ENSG00000070756,ENSG00000096384,ENSG00000074800,ENSG00000089157,ENSG00000149925,ENSG00000161016,ENSG00000110321,ENSG00000100316,ENSG00000231500,ENSG00000174444,ENSG00000115053,ENSG00000075624,ENSG00000142541,ENSG00000147403,ENSG00000140988,ENSG00000149273,ENSG00000100345,ENSG00000204628,ENSG00000108518,ENSG00000122566,ENSG00000114867,ENSG00000156482,ENSG00000144381,ENSG00000164924,ENSG00000137154,ENSG00000112306,ENSG00000196924,ENSG00000167526,ENSG00000083845,ENSG00000142937,ENSG00000089009,ENSG00000009307,ENSG00000115677,ENSG00000063177,ENSG00000108298,ENSG00000107581,ENSG00000163468,ENSG00000143321,ENSG00000148303,ENSG00000142534,ENSG00000067225,ENSG00000135486,ENSG00000147604,ENSG00000141367,ENSG00000204469,ENSG00000153187,ENSG00000253729,ENSG00000196531,ENSG00000080824,ENSG00000131469,ENSG00000197102,ENSG00000137309,ENSG00000089597,ENSG00000135387,ENSG00000138326,ENSG00000165280,ENSG00000198034,ENSG00000123416,ENSG00000108107,ENSG00000122406,ENSG00000133112,ENSG00000170889,ENSG00000065978,ENSG00000165119,ENSG00000106682,ENSG00000011304,ENSG00000166441,ENSG00000132507,ENSG00000105372,ENSG00000130402,ENSG00000185624,ENSG00000167986,ENSG00000130726
GO:MF	heterocyclic compound binding	GO:1901363	6.88304e-13	12.1622	5068	100	84	17426	ENSG00000111640,ENSG00000156508,ENSG00000109971,ENSG00000167658,ENSG00000070756,ENSG00000096384,ENSG00000074800,ENSG00000089157,ENSG00000184009,ENSG00000149925,ENSG00000161016,ENSG00000110321,ENSG00000163399,ENSG00000100316,ENSG00000231500,ENSG00000174444,ENSG00000115053,ENSG00000075624,ENSG00000142541,ENSG00000196230,ENSG00000147403,ENSG00000140988,ENSG00000149273,ENSG00000198804,ENSG00000100345,ENSG00000204628,ENSG00000108518,ENSG00000122566,ENSG00000114867,ENSG00000156482,ENSG00000144381,ENSG00000164924,ENSG00000137154,ENSG00000112306,ENSG00000196924,ENSG00000167526,ENSG00000083845,ENSG00000142937,ENSG00000089009,ENSG00000110955,ENSG00000009307,ENSG00000115677,ENSG00000063177,ENSG00000108298,ENSG00000107581,ENSG00000163468,ENSG00000143321,ENSG00000148303,ENSG00000142534,ENSG00000067225,ENSG00000135486,ENSG00000147604,ENSG00000141367,ENSG00000204469,ENSG00000153187,ENSG00000253729,ENSG00000196531,ENSG00000080824,ENSG00000131469,ENSG00000197102,ENSG00000137309,ENSG00000089597,ENSG00000135387,ENSG00000138326,ENSG00000165280,ENSG00000102144,ENSG00000198034,ENSG00000123416,ENSG00000108107,ENSG00000122406,ENSG00000133112,ENSG00000170889,ENSG00000135624,ENSG00000065978,ENSG00000165119,ENSG00000106682,ENSG00000011304,ENSG00000166441,ENSG00000132507,ENSG00000105372,ENSG00000130402,ENSG00000185624,ENSG00000167986,ENSG00000130726
GO:MF	organic cyclic compound binding	GO:0097159	1.40208e-12	11.8532	5122	100	84	17426	ENSG00000111640,ENSG00000156508,ENSG00000109971,ENSG00000167658,ENSG00000070756,ENSG00000096384,ENSG00000074800,ENSG00000089157,ENSG00000184009,ENSG00000149925,ENSG00000161016,ENSG00000110321,ENSG00000163399,ENSG00000100316,ENSG00000231500,ENSG00000174444,ENSG00000115053,ENSG00000075624,ENSG00000142541,ENSG00000196230,ENSG00000147403,ENSG00000140988,ENSG00000149273,ENSG00000198804,ENSG00000100345,ENSG00000204628,ENSG00000108518,ENSG00000122566,ENSG00000114867,ENSG00000156482,ENSG00000144381,ENSG00000164924,ENSG00000137154,ENSG00000112306,ENSG00000196924,ENSG00000167526,ENSG00000083845,ENSG00000142937,ENSG00000089009,ENSG00000110955,ENSG00000009307,ENSG00000115677,ENSG00000063177,ENSG00000108298,ENSG00000107581,ENSG00000163468,ENSG00000143321,ENSG00000148303,ENSG00000142534,ENSG00000067225,ENSG00000135486,ENSG00000147604,ENSG00000141367,ENSG00000204469,ENSG00000153187,ENSG00000253729,ENSG00000196531,ENSG00000080824,ENSG00000131469,ENSG00000197102,ENSG00000137309,ENSG00000089597,ENSG00000135387,ENSG00000138326,ENSG00000165280,ENSG00000102144,ENSG00000198034,ENSG00000123416,ENSG00000108107,ENSG00000122406,ENSG00000133112,ENSG00000170889,ENSG00000135624,ENSG00000065978,ENSG00000165119,ENSG00000106682,ENSG00000011304,ENSG00000166441,ENSG00000132507,ENSG00000105372,ENSG00000130402,ENSG00000185624,ENSG00000167986,ENSG00000130726
GO:MF	cadherin binding	GO:0045296	3.14685e-10	9.50212	313	57	16	17426	ENSG00000109971,ENSG00000167658,ENSG00000096384,ENSG00000074800,ENSG00000149925,ENSG00000110321,ENSG00000140988,ENSG00000100345,ENSG00000204628,ENSG00000108518,ENSG00000164924,ENSG00000196924,ENSG00000089009,ENSG00000115677,ENSG00000148303,ENSG00000067225
GO:MF	mRNA binding	GO:0003729	1.19869e-08	7.92129	274	91	18	17426	ENSG00000070756,ENSG00000110321,ENSG00000115053,ENSG00000142541,ENSG00000140988,ENSG00000149273,ENSG00000122566,ENSG00000114867,ENSG00000083845,ENSG00000115677,ENSG00000107581,ENSG00000067225,ENSG00000147604,ENSG00000153187,ENSG00000122406,ENSG00000065978,ENSG00000165119,ENSG00000011304
GO:MF	cell adhesion molecule binding	GO:0050839	1.56881e-07	6.80443	502	97	21	17426	ENSG00000109971,ENSG00000167658,ENSG00000096384,ENSG00000074800,ENSG00000149925,ENSG00000110321,ENSG00000140988,ENSG00000100345,ENSG00000204628,ENSG00000108518,ENSG00000164924,ENSG00000196924,ENSG00000089009,ENSG00000115677,ENSG00000148303,ENSG00000067225,ENSG00000165119,ENSG00000106682,ENSG00000172270,ENSG00000130402,ENSG00000185624
GO:MF	rRNA binding	GO:0019843	1.16169e-06	5.93491	62	84	9	17426	ENSG00000089157,ENSG00000161016,ENSG00000231500,ENSG00000149273,ENSG00000083845,ENSG00000142534,ENSG00000198034,ENSG00000122406,ENSG00000170889
GO:MF	translation regulator activity	GO:0045182	0.00058717	3.23124	136	94	10	17426	ENSG00000156508,ENSG00000167658,ENSG00000070756,ENSG00000110321,ENSG00000147403,ENSG00000114867,ENSG00000107581,ENSG00000170889,ENSG00000106682,ENSG00000132507
GO:MF	ubiquitin protein ligase binding	GO:0031625	0.000714725	3.14586	282	100	13	17426	ENSG00000109971,ENSG00000096384,ENSG00000184009,ENSG00000196230,ENSG00000144381,ENSG00000164924,ENSG00000105220,ENSG00000080824,ENSG00000165280,ENSG00000123416,ENSG00000122406,ENSG00000111669,ENSG00000130726
GO:MF	enzyme binding	GO:0019899	0.000834511	3.07857	1861	100	33	17426	ENSG00000156508,ENSG00000109971,ENSG00000167658,ENSG00000096384,ENSG00000074800,ENSG00000184009,ENSG00000115053,ENSG00000075624,ENSG00000196230,ENSG00000140988,ENSG00000149273,ENSG00000197746,ENSG00000204628,ENSG00000108518,ENSG00000144381,ENSG00000164924,ENSG00000137154,ENSG00000196924,ENSG00000107581,ENSG00000141367,ENSG00000105220,ENSG00000153187,ENSG00000253729,ENSG00000080824,ENSG00000137309,ENSG00000165280,ENSG00000123416,ENSG00000122406,ENSG00000065978,ENSG00000105372,ENSG00000185624,ENSG00000111669,ENSG00000130726
GO:MF	ubiquitin-like protein ligase binding	GO:0044389	0.00143726	2.84246	299	100	13	17426	ENSG00000109971,ENSG00000096384,ENSG00000184009,ENSG00000196230,ENSG00000144381,ENSG00000164924,ENSG00000105220,ENSG00000080824,ENSG00000165280,ENSG00000123416,ENSG00000122406,ENSG00000111669,ENSG00000130726
GO:MF	oxidoreduction-driven active transmembrane transporter activity	GO:0015453	0.00286494	2.54288	69	86	7	17426	ENSG00000198886,ENSG00000198804,ENSG00000198727,ENSG00000198712,ENSG00000198786,ENSG00000198938,ENSG00000198888
GO:MF	primary active transmembrane transporter activity	GO:0015399	0.00864119	2.06343	151	86	9	17426	ENSG00000163399,ENSG00000198886,ENSG00000198804,ENSG00000198727,ENSG00000110955,ENSG00000198712,ENSG00000198786,ENSG00000198938,ENSG00000198888
GO:MF	translation regulator activity, nucleic acid binding	GO:0090079	0.0144707	1.83951	109	94	8	17426	ENSG00000156508,ENSG00000167658,ENSG00000070756,ENSG00000110321,ENSG00000114867,ENSG00000107581,ENSG00000106682,ENSG00000132507
GO:MF	translation factor activity, RNA binding	GO:0008135	0.0491692	1.30831	93	94	7	17426	ENSG00000156508,ENSG00000167658,ENSG00000110321,ENSG00000114867,ENSG00000107581,ENSG00000106682,ENSG00000132507
GO:BP	cytoplasmic translation	GO:0002181	1.2247e-48	47.912	154	100	38	17426	ENSG00000070756,ENSG00000089157,ENSG00000161016,ENSG00000100316,ENSG00000231500,ENSG00000174444,ENSG00000142541,ENSG00000147403,ENSG00000140988,ENSG00000149273,ENSG00000137818,ENSG00000114867,ENSG00000156482,ENSG00000137154,ENSG00000112306,ENSG00000167526,ENSG00000083845,ENSG00000142937,ENSG00000089009,ENSG00000009307,ENSG00000063177,ENSG00000108298,ENSG00000107581,ENSG00000148303,ENSG00000142534,ENSG00000067225,ENSG00000147604,ENSG00000153187,ENSG00000131469,ENSG00000138326,ENSG00000198034,ENSG00000108107,ENSG00000122406,ENSG00000170889,ENSG00000065978,ENSG00000106682,ENSG00000166441,ENSG00000105372
GO:BP	translation	GO:0006412	5.8788e-38	37.2307	625	100	48	17426	ENSG00000111640,ENSG00000156508,ENSG00000167658,ENSG00000070756,ENSG00000089157,ENSG00000161016,ENSG00000110321,ENSG00000100316,ENSG00000231500,ENSG00000174444,ENSG00000115053,ENSG00000142541,ENSG00000147403,ENSG00000140988,ENSG00000149273,ENSG00000137818,ENSG00000204628,ENSG00000114867,ENSG00000156482,ENSG00000137154,ENSG00000112306,ENSG00000167526,ENSG00000083845,ENSG00000142937,ENSG00000089009,ENSG00000009307,ENSG00000063177,ENSG00000108298,ENSG00000107581,ENSG00000148303,ENSG00000142534,ENSG00000067225,ENSG00000147604,ENSG00000153187,ENSG00000253729,ENSG00000196531,ENSG00000131469,ENSG00000135387,ENSG00000138326,ENSG00000198034,ENSG00000108107,ENSG00000122406,ENSG00000170889,ENSG00000065978,ENSG00000106682,ENSG00000166441,ENSG00000132507,ENSG00000105372
GO:BP	peptide biosynthetic process	GO:0043043	3.57835e-37	36.4463	649	100	48	17426	ENSG00000111640,ENSG00000156508,ENSG00000167658,ENSG00000070756,ENSG00000089157,ENSG00000161016,ENSG00000110321,ENSG00000100316,ENSG00000231500,ENSG00000174444,ENSG00000115053,ENSG00000142541,ENSG00000147403,ENSG00000140988,ENSG00000149273,ENSG00000137818,ENSG00000204628,ENSG00000114867,ENSG00000156482,ENSG00000137154,ENSG00000112306,ENSG00000167526,ENSG00000083845,ENSG00000142937,ENSG00000089009,ENSG00000009307,ENSG00000063177,ENSG00000108298,ENSG00000107581,ENSG00000148303,ENSG00000142534,ENSG00000067225,ENSG00000147604,ENSG00000153187,ENSG00000253729,ENSG00000196531,ENSG00000131469,ENSG00000135387,ENSG00000138326,ENSG00000198034,ENSG00000108107,ENSG00000122406,ENSG00000170889,ENSG00000065978,ENSG00000106682,ENSG00000166441,ENSG00000132507,ENSG00000105372
GO:BP	amide biosynthetic process	GO:0043604	7.8425e-34	33.1055	763	100	48	17426	ENSG00000111640,ENSG00000156508,ENSG00000167658,ENSG00000070756,ENSG00000089157,ENSG00000161016,ENSG00000110321,ENSG00000100316,ENSG00000231500,ENSG00000174444,ENSG00000115053,ENSG00000142541,ENSG00000147403,ENSG00000140988,ENSG00000149273,ENSG00000137818,ENSG00000204628,ENSG00000114867,ENSG00000156482,ENSG00000137154,ENSG00000112306,ENSG00000167526,ENSG00000083845,ENSG00000142937,ENSG00000089009,ENSG00000009307,ENSG00000063177,ENSG00000108298,ENSG00000107581,ENSG00000148303,ENSG00000142534,ENSG00000067225,ENSG00000147604,ENSG00000153187,ENSG00000253729,ENSG00000196531,ENSG00000131469,ENSG00000135387,ENSG00000138326,ENSG00000198034,ENSG00000108107,ENSG00000122406,ENSG00000170889,ENSG00000065978,ENSG00000106682,ENSG00000166441,ENSG00000132507,ENSG00000105372
GO:BP	peptide metabolic process	GO:0006518	3.18132e-33	32.4974	786	100	48	17426	ENSG00000111640,ENSG00000156508,ENSG00000167658,ENSG00000070756,ENSG00000089157,ENSG00000161016,ENSG00000110321,ENSG00000100316,ENSG00000231500,ENSG00000174444,ENSG00000115053,ENSG00000142541,ENSG00000147403,ENSG00000140988,ENSG00000149273,ENSG00000137818,ENSG00000204628,ENSG00000114867,ENSG00000156482,ENSG00000137154,ENSG00000112306,ENSG00000167526,ENSG00000083845,ENSG00000142937,ENSG00000089009,ENSG00000009307,ENSG00000063177,ENSG00000108298,ENSG00000107581,ENSG00000148303,ENSG00000142534,ENSG00000067225,ENSG00000147604,ENSG00000153187,ENSG00000253729,ENSG00000196531,ENSG00000131469,ENSG00000135387,ENSG00000138326,ENSG00000198034,ENSG00000108107,ENSG00000122406,ENSG00000170889,ENSG00000065978,ENSG00000106682,ENSG00000166441,ENSG00000132507,ENSG00000105372
GO:BP	cellular amide metabolic process	GO:0043603	5.63342e-28	27.2492	1019	100	48	17426	ENSG00000111640,ENSG00000156508,ENSG00000167658,ENSG00000070756,ENSG00000089157,ENSG00000161016,ENSG00000110321,ENSG00000100316,ENSG00000231500,ENSG00000174444,ENSG00000115053,ENSG00000142541,ENSG00000147403,ENSG00000140988,ENSG00000149273,ENSG00000137818,ENSG00000204628,ENSG00000114867,ENSG00000156482,ENSG00000137154,ENSG00000112306,ENSG00000167526,ENSG00000083845,ENSG00000142937,ENSG00000089009,ENSG00000009307,ENSG00000063177,ENSG00000108298,ENSG00000107581,ENSG00000148303,ENSG00000142534,ENSG00000067225,ENSG00000147604,ENSG00000153187,ENSG00000253729,ENSG00000196531,ENSG00000131469,ENSG00000135387,ENSG00000138326,ENSG00000198034,ENSG00000108107,ENSG00000122406,ENSG00000170889,ENSG00000065978,ENSG00000106682,ENSG00000166441,ENSG00000132507,ENSG00000105372
GO:BP	cellular macromolecule biosynthetic process	GO:0034645	8.07012e-28	27.0931	1027	100	48	17426	ENSG00000111640,ENSG00000156508,ENSG00000167658,ENSG00000070756,ENSG00000089157,ENSG00000161016,ENSG00000110321,ENSG00000100316,ENSG00000231500,ENSG00000174444,ENSG00000115053,ENSG00000142541,ENSG00000147403,ENSG00000140988,ENSG00000149273,ENSG00000137818,ENSG00000204628,ENSG00000114867,ENSG00000156482,ENSG00000137154,ENSG00000112306,ENSG00000167526,ENSG00000083845,ENSG00000142937,ENSG00000089009,ENSG00000009307,ENSG00000063177,ENSG00000108298,ENSG00000107581,ENSG00000148303,ENSG00000142534,ENSG00000067225,ENSG00000147604,ENSG00000153187,ENSG00000253729,ENSG00000196531,ENSG00000131469,ENSG00000135387,ENSG00000138326,ENSG00000198034,ENSG00000108107,ENSG00000122406,ENSG00000170889,ENSG00000065978,ENSG00000106682,ENSG00000166441,ENSG00000132507,ENSG00000105372
GO:BP	organonitrogen compound biosynthetic process	GO:1901566	5.88275e-27	26.2304	1487	100	54	17426	ENSG00000111640,ENSG00000156508,ENSG00000167658,ENSG00000070756,ENSG00000074800,ENSG00000089157,ENSG00000149925,ENSG00000161016,ENSG00000110321,ENSG00000100316,ENSG00000231500,ENSG00000174444,ENSG00000115053,ENSG00000142541,ENSG00000147403,ENSG00000140988,ENSG00000149273,ENSG00000137818,ENSG00000204628,ENSG00000114867,ENSG00000156482,ENSG00000137154,ENSG00000112306,ENSG00000167526,ENSG00000083845,ENSG00000142937,ENSG00000089009,ENSG00000110955,ENSG00000009307,ENSG00000063177,ENSG00000108298,ENSG00000107581,ENSG00000148303,ENSG00000142534,ENSG00000067225,ENSG00000147604,ENSG00000198712,ENSG00000141367,ENSG00000153187,ENSG00000253729,ENSG00000196531,ENSG00000131469,ENSG00000135387,ENSG00000138326,ENSG00000165280,ENSG00000198034,ENSG00000108107,ENSG00000122406,ENSG00000170889,ENSG00000065978,ENSG00000106682,ENSG00000166441,ENSG00000132507,ENSG00000105372
GO:BP	organic substance biosynthetic process	GO:1901576	3.08986e-19	18.5101	4783	100	76	17426	ENSG00000111640,ENSG00000156508,ENSG00000109971,ENSG00000167658,ENSG00000070756,ENSG00000096384,ENSG00000074800,ENSG00000089157,ENSG00000149925,ENSG00000161016,ENSG00000110321,ENSG00000163399,ENSG00000100316,ENSG00000231500,ENSG00000174444,ENSG00000115053,ENSG00000142541,ENSG00000147403,ENSG00000140988,ENSG00000149273,ENSG00000137818,ENSG00000204628,ENSG00000108518,ENSG00000122566,ENSG00000114867,ENSG00000156482,ENSG00000164924,ENSG00000137154,ENSG00000112306,ENSG00000196924,ENSG00000167526,ENSG00000083845,ENSG00000099194,ENSG00000142937,ENSG00000089009,ENSG00000110955,ENSG00000009307,ENSG00000063177,ENSG00000108298,ENSG00000107581,ENSG00000163468,ENSG00000143321,ENSG00000148303,ENSG00000142534,ENSG00000067225,ENSG00000135486,ENSG00000147604,ENSG00000198712,ENSG00000141367,ENSG00000105220,ENSG00000153187,ENSG00000253729,ENSG00000196531,ENSG00000080824,ENSG00000131469,ENSG00000137309,ENSG00000135387,ENSG00000138326,ENSG00000165280,ENSG00000102144,ENSG00000198034,ENSG00000108107,ENSG00000122406,ENSG00000170889,ENSG00000135624,ENSG00000187514,ENSG00000065978,ENSG00000165119,ENSG00000106682,ENSG00000166441,ENSG00000132507,ENSG00000105372,ENSG00000130402,ENSG00000111669,ENSG00000167986,ENSG00000130726
GO:BP	biosynthetic process	GO:0009058	8.3664e-19	18.0775	4854	100	76	17426	ENSG00000111640,ENSG00000156508,ENSG00000109971,ENSG00000167658,ENSG00000070756,ENSG00000096384,ENSG00000074800,ENSG00000089157,ENSG00000149925,ENSG00000161016,ENSG00000110321,ENSG00000163399,ENSG00000100316,ENSG00000231500,ENSG00000174444,ENSG00000115053,ENSG00000142541,ENSG00000147403,ENSG00000140988,ENSG00000149273,ENSG00000137818,ENSG00000204628,ENSG00000108518,ENSG00000122566,ENSG00000114867,ENSG00000156482,ENSG00000164924,ENSG00000137154,ENSG00000112306,ENSG00000196924,ENSG00000167526,ENSG00000083845,ENSG00000099194,ENSG00000142937,ENSG00000089009,ENSG00000110955,ENSG00000009307,ENSG00000063177,ENSG00000108298,ENSG00000107581,ENSG00000163468,ENSG00000143321,ENSG00000148303,ENSG00000142534,ENSG00000067225,ENSG00000135486,ENSG00000147604,ENSG00000198712,ENSG00000141367,ENSG00000105220,ENSG00000153187,ENSG00000253729,ENSG00000196531,ENSG00000080824,ENSG00000131469,ENSG00000137309,ENSG00000135387,ENSG00000138326,ENSG00000165280,ENSG00000102144,ENSG00000198034,ENSG00000108107,ENSG00000122406,ENSG00000170889,ENSG00000135624,ENSG00000187514,ENSG00000065978,ENSG00000165119,ENSG00000106682,ENSG00000166441,ENSG00000132507,ENSG00000105372,ENSG00000130402,ENSG00000111669,ENSG00000167986,ENSG00000130726
GO:BP	cellular nitrogen compound biosynthetic process	GO:0044271	2.95509e-18	17.5294	3947	100	69	17426	ENSG00000111640,ENSG00000156508,ENSG00000109971,ENSG00000167658,ENSG00000070756,ENSG00000096384,ENSG00000074800,ENSG00000089157,ENSG00000149925,ENSG00000161016,ENSG00000110321,ENSG00000100316,ENSG00000231500,ENSG00000174444,ENSG00000115053,ENSG00000142541,ENSG00000147403,ENSG00000140988,ENSG00000149273,ENSG00000137818,ENSG00000204628,ENSG00000108518,ENSG00000122566,ENSG00000114867,ENSG00000156482,ENSG00000164924,ENSG00000137154,ENSG00000112306,ENSG00000196924,ENSG00000167526,ENSG00000083845,ENSG00000142937,ENSG00000089009,ENSG00000110955,ENSG00000009307,ENSG00000063177,ENSG00000108298,ENSG00000107581,ENSG00000163468,ENSG00000143321,ENSG00000148303,ENSG00000142534,ENSG00000067225,ENSG00000135486,ENSG00000147604,ENSG00000198712,ENSG00000153187,ENSG00000253729,ENSG00000196531,ENSG00000080824,ENSG00000131469,ENSG00000137309,ENSG00000135387,ENSG00000138326,ENSG00000165280,ENSG00000198034,ENSG00000108107,ENSG00000122406,ENSG00000170889,ENSG00000135624,ENSG00000187514,ENSG00000065978,ENSG00000165119,ENSG00000106682,ENSG00000166441,ENSG00000132507,ENSG00000105372,ENSG00000130402,ENSG00000130726
GO:BP	cellular biosynthetic process	GO:0044249	7.00074e-17	16.1549	4728	100	73	17426	ENSG00000111640,ENSG00000156508,ENSG00000109971,ENSG00000167658,ENSG00000070756,ENSG00000096384,ENSG00000074800,ENSG00000089157,ENSG00000149925,ENSG00000161016,ENSG00000110321,ENSG00000163399,ENSG00000100316,ENSG00000231500,ENSG00000174444,ENSG00000115053,ENSG00000142541,ENSG00000147403,ENSG00000140988,ENSG00000149273,ENSG00000137818,ENSG00000204628,ENSG00000108518,ENSG00000122566,ENSG00000114867,ENSG00000156482,ENSG00000164924,ENSG00000137154,ENSG00000112306,ENSG00000196924,ENSG00000167526,ENSG00000083845,ENSG00000099194,ENSG00000142937,ENSG00000089009,ENSG00000110955,ENSG00000009307,ENSG00000063177,ENSG00000108298,ENSG00000107581,ENSG00000163468,ENSG00000143321,ENSG00000148303,ENSG00000142534,ENSG00000067225,ENSG00000135486,ENSG00000147604,ENSG00000198712,ENSG00000153187,ENSG00000253729,ENSG00000196531,ENSG00000080824,ENSG00000131469,ENSG00000137309,ENSG00000135387,ENSG00000138326,ENSG00000165280,ENSG00000198034,ENSG00000108107,ENSG00000122406,ENSG00000170889,ENSG00000135624,ENSG00000187514,ENSG00000065978,ENSG00000165119,ENSG00000106682,ENSG00000166441,ENSG00000132507,ENSG00000105372,ENSG00000130402,ENSG00000111669,ENSG00000167986,ENSG00000130726
GO:BP	macromolecule biosynthetic process	GO:0009059	1.82623e-16	15.7384	3956	100	67	17426	ENSG00000111640,ENSG00000156508,ENSG00000109971,ENSG00000167658,ENSG00000070756,ENSG00000096384,ENSG00000074800,ENSG00000089157,ENSG00000161016,ENSG00000110321,ENSG00000100316,ENSG00000231500,ENSG00000174444,ENSG00000115053,ENSG00000142541,ENSG00000147403,ENSG00000140988,ENSG00000149273,ENSG00000137818,ENSG00000204628,ENSG00000108518,ENSG00000122566,ENSG00000114867,ENSG00000156482,ENSG00000164924,ENSG00000137154,ENSG00000112306,ENSG00000196924,ENSG00000167526,ENSG00000083845,ENSG00000142937,ENSG00000089009,ENSG00000009307,ENSG00000063177,ENSG00000108298,ENSG00000107581,ENSG00000163468,ENSG00000143321,ENSG00000148303,ENSG00000142534,ENSG00000067225,ENSG00000135486,ENSG00000147604,ENSG00000141367,ENSG00000153187,ENSG00000253729,ENSG00000196531,ENSG00000080824,ENSG00000131469,ENSG00000137309,ENSG00000135387,ENSG00000138326,ENSG00000165280,ENSG00000198034,ENSG00000108107,ENSG00000122406,ENSG00000170889,ENSG00000135624,ENSG00000187514,ENSG00000065978,ENSG00000165119,ENSG00000106682,ENSG00000166441,ENSG00000132507,ENSG00000105372,ENSG00000130402,ENSG00000130726
GO:BP	cellular nitrogen compound metabolic process	GO:0034641	1.50377e-15	14.8228	5431	100	76	17426	ENSG00000111640,ENSG00000156508,ENSG00000109971,ENSG00000167658,ENSG00000070756,ENSG00000096384,ENSG00000074800,ENSG00000089157,ENSG00000149925,ENSG00000161016,ENSG00000110321,ENSG00000100316,ENSG00000231500,ENSG00000174444,ENSG00000115053,ENSG00000075624,ENSG00000142541,ENSG00000147403,ENSG00000140988,ENSG00000149273,ENSG00000137818,ENSG00000204628,ENSG00000108518,ENSG00000122566,ENSG00000114867,ENSG00000156482,ENSG00000144381,ENSG00000164924,ENSG00000137154,ENSG00000112306,ENSG00000196924,ENSG00000167526,ENSG00000083845,ENSG00000142937,ENSG00000089009,ENSG00000110955,ENSG00000009307,ENSG00000063177,ENSG00000108298,ENSG00000107581,ENSG00000163468,ENSG00000143321,ENSG00000148303,ENSG00000142534,ENSG00000067225,ENSG00000135486,ENSG00000147604,ENSG00000198712,ENSG00000105220,ENSG00000153187,ENSG00000253729,ENSG00000196531,ENSG00000080824,ENSG00000131469,ENSG00000137309,ENSG00000135387,ENSG00000138326,ENSG00000165280,ENSG00000102144,ENSG00000198034,ENSG00000108107,ENSG00000122406,ENSG00000170889,ENSG00000135624,ENSG00000187514,ENSG00000065978,ENSG00000165119,ENSG00000106682,ENSG00000011304,ENSG00000166441,ENSG00000132507,ENSG00000105372,ENSG00000130402,ENSG00000111669,ENSG00000167986,ENSG00000130726
GO:BP	metabolic process	GO:0008152	2.13306e-13	12.671	9337	100	93	17426	ENSG00000111640,ENSG00000156508,ENSG00000109971,ENSG00000167658,ENSG00000070756,ENSG00000096384,ENSG00000074800,ENSG00000089157,ENSG00000184009,ENSG00000149925,ENSG00000161016,ENSG00000110321,ENSG00000163399,ENSG00000100316,ENSG00000231500,ENSG00000174444,ENSG00000115053,ENSG00000075624,ENSG00000142541,ENSG00000147403,ENSG00000140988,ENSG00000198886,ENSG00000149273,ENSG00000198804,ENSG00000100345,ENSG00000198727,ENSG00000137818,ENSG00000197746,ENSG00000204628,ENSG00000108518,ENSG00000122566,ENSG00000114867,ENSG00000156482,ENSG00000144381,ENSG00000164924,ENSG00000137154,ENSG00000112306,ENSG00000196924,ENSG00000167526,ENSG00000083845,ENSG00000099194,ENSG00000142937,ENSG00000089009,ENSG00000110955,ENSG00000009307,ENSG00000115677,ENSG00000063177,ENSG00000108298,ENSG00000107581,ENSG00000163468,ENSG00000143321,ENSG00000148303,ENSG00000142534,ENSG00000067225,ENSG00000135486,ENSG00000147604,ENSG00000198712,ENSG00000141367,ENSG00000105220,ENSG00000153187,ENSG00000253729,ENSG00000198786,ENSG00000196531,ENSG00000080824,ENSG00000131469,ENSG00000197102,ENSG00000137309,ENSG00000089597,ENSG00000135387,ENSG00000138326,ENSG00000198938,ENSG00000165280,ENSG00000102144,ENSG00000198034,ENSG00000108107,ENSG00000122406,ENSG00000170889,ENSG00000135624,ENSG00000198888,ENSG00000187514,ENSG00000065978,ENSG00000165119,ENSG00000106682,ENSG00000011304,ENSG00000172270,ENSG00000166441,ENSG00000132507,ENSG00000105372,ENSG00000130402,ENSG00000185624,ENSG00000111669,ENSG00000167986,ENSG00000130726
GO:BP	gene expression	GO:0010467	5.7043e-13	12.2438	4995	100	70	17426	ENSG00000111640,ENSG00000156508,ENSG00000109971,ENSG00000167658,ENSG00000070756,ENSG00000096384,ENSG00000074800,ENSG00000089157,ENSG00000184009,ENSG00000161016,ENSG00000110321,ENSG00000100316,ENSG00000231500,ENSG00000174444,ENSG00000115053,ENSG00000142541,ENSG00000147403,ENSG00000140988,ENSG00000149273,ENSG00000100345,ENSG00000137818,ENSG00000204628,ENSG00000108518,ENSG00000122566,ENSG00000114867,ENSG00000156482,ENSG00000144381,ENSG00000164924,ENSG00000137154,ENSG00000112306,ENSG00000196924,ENSG00000167526,ENSG00000083845,ENSG00000142937,ENSG00000089009,ENSG00000009307,ENSG00000063177,ENSG00000108298,ENSG00000107581,ENSG00000143321,ENSG00000148303,ENSG00000142534,ENSG00000067225,ENSG00000135486,ENSG00000147604,ENSG00000105220,ENSG00000153187,ENSG00000253729,ENSG00000196531,ENSG00000080824,ENSG00000131469,ENSG00000137309,ENSG00000135387,ENSG00000138326,ENSG00000102144,ENSG00000198034,ENSG00000108107,ENSG00000122406,ENSG00000170889,ENSG00000187514,ENSG00000065978,ENSG00000165119,ENSG00000106682,ENSG00000011304,ENSG00000172270,ENSG00000166441,ENSG00000132507,ENSG00000105372,ENSG00000130402,ENSG00000130726
GO:BP	cellular metabolic process	GO:0044237	3.51802e-12	11.4537	8667	100	89	17426	ENSG00000111640,ENSG00000156508,ENSG00000109971,ENSG00000167658,ENSG00000070756,ENSG00000096384,ENSG00000074800,ENSG00000089157,ENSG00000149925,ENSG00000161016,ENSG00000110321,ENSG00000163399,ENSG00000100316,ENSG00000231500,ENSG00000174444,ENSG00000115053,ENSG00000075624,ENSG00000142541,ENSG00000147403,ENSG00000140988,ENSG00000198886,ENSG00000149273,ENSG00000198804,ENSG00000100345,ENSG00000198727,ENSG00000137818,ENSG00000197746,ENSG00000204628,ENSG00000108518,ENSG00000122566,ENSG00000114867,ENSG00000156482,ENSG00000144381,ENSG00000164924,ENSG00000137154,ENSG00000112306,ENSG00000196924,ENSG00000167526,ENSG00000083845,ENSG00000099194,ENSG00000142937,ENSG00000089009,ENSG00000110955,ENSG00000009307,ENSG00000063177,ENSG00000108298,ENSG00000107581,ENSG00000163468,ENSG00000143321,ENSG00000148303,ENSG00000142534,ENSG00000067225,ENSG00000135486,ENSG00000147604,ENSG00000198712,ENSG00000141367,ENSG00000105220,ENSG00000153187,ENSG00000253729,ENSG00000198786,ENSG00000196531,ENSG00000080824,ENSG00000131469,ENSG00000137309,ENSG00000089597,ENSG00000135387,ENSG00000138326,ENSG00000198938,ENSG00000165280,ENSG00000102144,ENSG00000198034,ENSG00000108107,ENSG00000122406,ENSG00000170889,ENSG00000135624,ENSG00000198888,ENSG00000187514,ENSG00000065978,ENSG00000165119,ENSG00000106682,ENSG00000011304,ENSG00000166441,ENSG00000132507,ENSG00000105372,ENSG00000130402,ENSG00000185624,ENSG00000111669,ENSG00000167986,ENSG00000130726
GO:BP	organonitrogen compound metabolic process	GO:1901564	6.51223e-12	11.1863	5363	100	71	17426	ENSG00000111640,ENSG00000156508,ENSG00000109971,ENSG00000167658,ENSG00000070756,ENSG00000096384,ENSG00000074800,ENSG00000089157,ENSG00000149925,ENSG00000161016,ENSG00000110321,ENSG00000100316,ENSG00000231500,ENSG00000174444,ENSG00000115053,ENSG00000075624,ENSG00000142541,ENSG00000147403,ENSG00000140988,ENSG00000149273,ENSG00000100345,ENSG00000137818,ENSG00000197746,ENSG00000204628,ENSG00000114867,ENSG00000156482,ENSG00000144381,ENSG00000164924,ENSG00000137154,ENSG00000112306,ENSG00000196924,ENSG00000167526,ENSG00000083845,ENSG00000142937,ENSG00000089009,ENSG00000110955,ENSG00000009307,ENSG00000063177,ENSG00000108298,ENSG00000107581,ENSG00000148303,ENSG00000142534,ENSG00000067225,ENSG00000147604,ENSG00000198712,ENSG00000141367,ENSG00000105220,ENSG00000153187,ENSG00000253729,ENSG00000196531,ENSG00000080824,ENSG00000131469,ENSG00000089597,ENSG00000135387,ENSG00000138326,ENSG00000165280,ENSG00000102144,ENSG00000198034,ENSG00000108107,ENSG00000122406,ENSG00000170889,ENSG00000065978,ENSG00000106682,ENSG00000011304,ENSG00000166441,ENSG00000132507,ENSG00000105372,ENSG00000185624,ENSG00000111669,ENSG00000167986,ENSG00000130726
GO:BP	cellular macromolecule metabolic process	GO:0044260	7.77608e-12	11.1092	4921	100	68	17426	ENSG00000111640,ENSG00000156508,ENSG00000167658,ENSG00000070756,ENSG00000096384,ENSG00000074800,ENSG00000089157,ENSG00000161016,ENSG00000110321,ENSG00000100316,ENSG00000231500,ENSG00000174444,ENSG00000115053,ENSG00000075624,ENSG00000142541,ENSG00000147403,ENSG00000140988,ENSG00000149273,ENSG00000100345,ENSG00000137818,ENSG00000204628,ENSG00000122566,ENSG00000114867,ENSG00000156482,ENSG00000144381,ENSG00000164924,ENSG00000137154,ENSG00000112306,ENSG00000196924,ENSG00000167526,ENSG00000083845,ENSG00000142937,ENSG00000089009,ENSG00000009307,ENSG00000063177,ENSG00000108298,ENSG00000107581,ENSG00000163468,ENSG00000148303,ENSG00000142534,ENSG00000067225,ENSG00000135486,ENSG00000147604,ENSG00000105220,ENSG00000153187,ENSG00000253729,ENSG00000196531,ENSG00000080824,ENSG00000131469,ENSG00000137309,ENSG00000089597,ENSG00000135387,ENSG00000138326,ENSG00000165280,ENSG00000198034,ENSG00000108107,ENSG00000122406,ENSG00000170889,ENSG00000135624,ENSG00000065978,ENSG00000106682,ENSG00000011304,ENSG00000166441,ENSG00000132507,ENSG00000105372,ENSG00000185624,ENSG00000167986,ENSG00000130726
GO:BP	cellular protein metabolic process	GO:0044267	2.35374e-11	10.6282	4160	100	62	17426	ENSG00000111640,ENSG00000156508,ENSG00000167658,ENSG00000070756,ENSG00000096384,ENSG00000074800,ENSG00000089157,ENSG00000161016,ENSG00000110321,ENSG00000100316,ENSG00000231500,ENSG00000174444,ENSG00000115053,ENSG00000075624,ENSG00000142541,ENSG00000147403,ENSG00000140988,ENSG00000149273,ENSG00000100345,ENSG00000137818,ENSG00000204628,ENSG00000114867,ENSG00000156482,ENSG00000144381,ENSG00000164924,ENSG00000137154,ENSG00000112306,ENSG00000196924,ENSG00000167526,ENSG00000083845,ENSG00000142937,ENSG00000089009,ENSG00000009307,ENSG00000063177,ENSG00000108298,ENSG00000107581,ENSG00000148303,ENSG00000142534,ENSG00000067225,ENSG00000147604,ENSG00000105220,ENSG00000153187,ENSG00000253729,ENSG00000196531,ENSG00000080824,ENSG00000131469,ENSG00000135387,ENSG00000138326,ENSG00000165280,ENSG00000198034,ENSG00000108107,ENSG00000122406,ENSG00000170889,ENSG00000065978,ENSG00000106682,ENSG00000011304,ENSG00000166441,ENSG00000132507,ENSG00000105372,ENSG00000185624,ENSG00000167986,ENSG00000130726
GO:BP	protein metabolic process	GO:0019538	2.73191e-11	10.5635	4592	100	65	17426	ENSG00000111640,ENSG00000156508,ENSG00000109971,ENSG00000167658,ENSG00000070756,ENSG00000096384,ENSG00000074800,ENSG00000089157,ENSG00000161016,ENSG00000110321,ENSG00000100316,ENSG00000231500,ENSG00000174444,ENSG00000115053,ENSG00000075624,ENSG00000142541,ENSG00000147403,ENSG00000140988,ENSG00000149273,ENSG00000100345,ENSG00000137818,ENSG00000204628,ENSG00000114867,ENSG00000156482,ENSG00000144381,ENSG00000164924,ENSG00000137154,ENSG00000112306,ENSG00000196924,ENSG00000167526,ENSG00000083845,ENSG00000142937,ENSG00000089009,ENSG00000009307,ENSG00000063177,ENSG00000108298,ENSG00000107581,ENSG00000148303,ENSG00000142534,ENSG00000067225,ENSG00000147604,ENSG00000105220,ENSG00000153187,ENSG00000253729,ENSG00000196531,ENSG00000080824,ENSG00000131469,ENSG00000089597,ENSG00000135387,ENSG00000138326,ENSG00000165280,ENSG00000102144,ENSG00000198034,ENSG00000108107,ENSG00000122406,ENSG00000170889,ENSG00000065978,ENSG00000106682,ENSG00000011304,ENSG00000166441,ENSG00000132507,ENSG00000105372,ENSG00000185624,ENSG00000167986,ENSG00000130726
GO:BP	regulation of translation	GO:0006417	7.05892e-11	10.1513	365	100	21	17426	ENSG00000111640,ENSG00000167658,ENSG00000070756,ENSG00000110321,ENSG00000115053,ENSG00000142541,ENSG00000147403,ENSG00000149273,ENSG00000204628,ENSG00000114867,ENSG00000009307,ENSG00000067225,ENSG00000153187,ENSG00000253729,ENSG00000135387,ENSG00000198034,ENSG00000122406,ENSG00000170889,ENSG00000065978,ENSG00000106682,ENSG00000132507
GO:BP	regulation of cellular amide metabolic process	GO:0034248	9.45146e-10	9.0245	416	100	21	17426	ENSG00000111640,ENSG00000167658,ENSG00000070756,ENSG00000110321,ENSG00000115053,ENSG00000142541,ENSG00000147403,ENSG00000149273,ENSG00000204628,ENSG00000114867,ENSG00000009307,ENSG00000067225,ENSG00000153187,ENSG00000253729,ENSG00000135387,ENSG00000198034,ENSG00000122406,ENSG00000170889,ENSG00000065978,ENSG00000106682,ENSG00000132507
GO:BP	ATP metabolic process	GO:0046034	2.06927e-09	8.68418	244	100	17	17426	ENSG00000111640,ENSG00000109971,ENSG00000074800,ENSG00000149925,ENSG00000198886,ENSG00000198804,ENSG00000198727,ENSG00000110955,ENSG00000067225,ENSG00000198712,ENSG00000105220,ENSG00000198786,ENSG00000198938,ENSG00000165280,ENSG00000102144,ENSG00000198888,ENSG00000111669
GO:BP	regulation of cellular macromolecule biosynthetic process	GO:2000112	3.389e-09	8.46993	444	100	21	17426	ENSG00000111640,ENSG00000167658,ENSG00000070756,ENSG00000110321,ENSG00000115053,ENSG00000142541,ENSG00000147403,ENSG00000149273,ENSG00000204628,ENSG00000114867,ENSG00000009307,ENSG00000067225,ENSG00000153187,ENSG00000253729,ENSG00000135387,ENSG00000198034,ENSG00000122406,ENSG00000170889,ENSG00000065978,ENSG00000106682,ENSG00000132507
GO:BP	primary metabolic process	GO:0044238	5.54962e-09	8.25574	8425	100	84	17426	ENSG00000111640,ENSG00000156508,ENSG00000109971,ENSG00000167658,ENSG00000070756,ENSG00000096384,ENSG00000074800,ENSG00000089157,ENSG00000149925,ENSG00000161016,ENSG00000110321,ENSG00000163399,ENSG00000100316,ENSG00000231500,ENSG00000174444,ENSG00000115053,ENSG00000075624,ENSG00000142541,ENSG00000147403,ENSG00000140988,ENSG00000149273,ENSG00000100345,ENSG00000137818,ENSG00000197746,ENSG00000204628,ENSG00000108518,ENSG00000122566,ENSG00000114867,ENSG00000156482,ENSG00000144381,ENSG00000164924,ENSG00000137154,ENSG00000112306,ENSG00000196924,ENSG00000167526,ENSG00000083845,ENSG00000099194,ENSG00000142937,ENSG00000089009,ENSG00000110955,ENSG00000009307,ENSG00000115677,ENSG00000063177,ENSG00000108298,ENSG00000107581,ENSG00000163468,ENSG00000143321,ENSG00000148303,ENSG00000142534,ENSG00000067225,ENSG00000135486,ENSG00000147604,ENSG00000198712,ENSG00000141367,ENSG00000105220,ENSG00000153187,ENSG00000253729,ENSG00000196531,ENSG00000080824,ENSG00000131469,ENSG00000137309,ENSG00000089597,ENSG00000135387,ENSG00000138326,ENSG00000165280,ENSG00000102144,ENSG00000198034,ENSG00000108107,ENSG00000122406,ENSG00000170889,ENSG00000135624,ENSG00000187514,ENSG00000065978,ENSG00000165119,ENSG00000106682,ENSG00000011304,ENSG00000166441,ENSG00000132507,ENSG00000105372,ENSG00000130402,ENSG00000185624,ENSG00000111669,ENSG00000167986,ENSG00000130726
GO:BP	organic substance metabolic process	GO:0071704	8.52811e-09	8.06915	8903	100	86	17426	ENSG00000111640,ENSG00000156508,ENSG00000109971,ENSG00000167658,ENSG00000070756,ENSG00000096384,ENSG00000074800,ENSG00000089157,ENSG00000184009,ENSG00000149925,ENSG00000161016,ENSG00000110321,ENSG00000163399,ENSG00000100316,ENSG00000231500,ENSG00000174444,ENSG00000115053,ENSG00000075624,ENSG00000142541,ENSG00000147403,ENSG00000140988,ENSG00000149273,ENSG00000100345,ENSG00000137818,ENSG00000197746,ENSG00000204628,ENSG00000108518,ENSG00000122566,ENSG00000114867,ENSG00000156482,ENSG00000144381,ENSG00000164924,ENSG00000137154,ENSG00000112306,ENSG00000196924,ENSG00000167526,ENSG00000083845,ENSG00000099194,ENSG00000142937,ENSG00000089009,ENSG00000110955,ENSG00000009307,ENSG00000115677,ENSG00000063177,ENSG00000108298,ENSG00000107581,ENSG00000163468,ENSG00000143321,ENSG00000148303,ENSG00000142534,ENSG00000067225,ENSG00000135486,ENSG00000147604,ENSG00000198712,ENSG00000141367,ENSG00000105220,ENSG00000153187,ENSG00000253729,ENSG00000196531,ENSG00000080824,ENSG00000131469,ENSG00000137309,ENSG00000089597,ENSG00000135387,ENSG00000138326,ENSG00000165280,ENSG00000102144,ENSG00000198034,ENSG00000108107,ENSG00000122406,ENSG00000170889,ENSG00000135624,ENSG00000187514,ENSG00000065978,ENSG00000165119,ENSG00000106682,ENSG00000011304,ENSG00000172270,ENSG00000166441,ENSG00000132507,ENSG00000105372,ENSG00000130402,ENSG00000185624,ENSG00000111669,ENSG00000167986,ENSG00000130726
GO:BP	positive regulation of translation	GO:0045727	3.01184e-08	7.52117	132	100	13	17426	ENSG00000167658,ENSG00000070756,ENSG00000110321,ENSG00000114867,ENSG00000009307,ENSG00000067225,ENSG00000153187,ENSG00000253729,ENSG00000198034,ENSG00000122406,ENSG00000170889,ENSG00000065978,ENSG00000132507
GO:BP	nitrogen compound metabolic process	GO:0006807	3.86335e-08	7.41304	8054	100	81	17426	ENSG00000111640,ENSG00000156508,ENSG00000109971,ENSG00000167658,ENSG00000070756,ENSG00000096384,ENSG00000074800,ENSG00000089157,ENSG00000149925,ENSG00000161016,ENSG00000110321,ENSG00000100316,ENSG00000231500,ENSG00000174444,ENSG00000115053,ENSG00000075624,ENSG00000142541,ENSG00000147403,ENSG00000140988,ENSG00000149273,ENSG00000100345,ENSG00000137818,ENSG00000197746,ENSG00000204628,ENSG00000108518,ENSG00000122566,ENSG00000114867,ENSG00000156482,ENSG00000144381,ENSG00000164924,ENSG00000137154,ENSG00000112306,ENSG00000196924,ENSG00000167526,ENSG00000083845,ENSG00000142937,ENSG00000089009,ENSG00000110955,ENSG00000009307,ENSG00000063177,ENSG00000108298,ENSG00000107581,ENSG00000163468,ENSG00000143321,ENSG00000148303,ENSG00000142534,ENSG00000067225,ENSG00000135486,ENSG00000147604,ENSG00000198712,ENSG00000141367,ENSG00000105220,ENSG00000153187,ENSG00000253729,ENSG00000196531,ENSG00000080824,ENSG00000131469,ENSG00000137309,ENSG00000089597,ENSG00000135387,ENSG00000138326,ENSG00000165280,ENSG00000102144,ENSG00000198034,ENSG00000108107,ENSG00000122406,ENSG00000170889,ENSG00000135624,ENSG00000187514,ENSG00000065978,ENSG00000165119,ENSG00000106682,ENSG00000011304,ENSG00000166441,ENSG00000132507,ENSG00000105372,ENSG00000130402,ENSG00000185624,ENSG00000111669,ENSG00000167986,ENSG00000130726
GO:BP	post-transcriptional regulation of gene expression	GO:0010608	4.76411e-08	7.32202	509	100	21	17426	ENSG00000111640,ENSG00000167658,ENSG00000070756,ENSG00000110321,ENSG00000115053,ENSG00000142541,ENSG00000147403,ENSG00000149273,ENSG00000204628,ENSG00000114867,ENSG00000009307,ENSG00000067225,ENSG00000153187,ENSG00000253729,ENSG00000135387,ENSG00000198034,ENSG00000122406,ENSG00000170889,ENSG00000065978,ENSG00000106682,ENSG00000132507
GO:BP	ribonucleoprotein complex biogenesis	GO:0022613	1.22978e-07	6.91017	418	100	19	17426	ENSG00000096384,ENSG00000089157,ENSG00000100316,ENSG00000142541,ENSG00000147403,ENSG00000137154,ENSG00000083845,ENSG00000142937,ENSG00000089009,ENSG00000107581,ENSG00000148303,ENSG00000147604,ENSG00000253729,ENSG00000080824,ENSG00000131469,ENSG00000138326,ENSG00000122406,ENSG00000106682,ENSG00000105372
GO:BP	ribonucleoprotein complex subunit organization	GO:0071826	1.40301e-07	6.85294	185	100	14	17426	ENSG00000096384,ENSG00000089157,ENSG00000100316,ENSG00000142541,ENSG00000147403,ENSG00000083845,ENSG00000089009,ENSG00000107581,ENSG00000253729,ENSG00000080824,ENSG00000165280,ENSG00000122406,ENSG00000106682,ENSG00000105372
GO:BP	positive regulation of cellular amide metabolic process	GO:0034250	2.02878e-07	6.69277	153	100	13	17426	ENSG00000167658,ENSG00000070756,ENSG00000110321,ENSG00000114867,ENSG00000009307,ENSG00000067225,ENSG00000153187,ENSG00000253729,ENSG00000198034,ENSG00000122406,ENSG00000170889,ENSG00000065978,ENSG00000132507
GO:BP	macromolecule metabolic process	GO:0043170	3.09987e-07	6.50866	7734	100	78	17426	ENSG00000111640,ENSG00000156508,ENSG00000109971,ENSG00000167658,ENSG00000070756,ENSG00000096384,ENSG00000074800,ENSG00000089157,ENSG00000184009,ENSG00000161016,ENSG00000110321,ENSG00000100316,ENSG00000231500,ENSG00000174444,ENSG00000115053,ENSG00000075624,ENSG00000142541,ENSG00000147403,ENSG00000140988,ENSG00000149273,ENSG00000100345,ENSG00000137818,ENSG00000204628,ENSG00000108518,ENSG00000122566,ENSG00000114867,ENSG00000156482,ENSG00000144381,ENSG00000164924,ENSG00000137154,ENSG00000112306,ENSG00000196924,ENSG00000167526,ENSG00000083845,ENSG00000142937,ENSG00000089009,ENSG00000009307,ENSG00000063177,ENSG00000108298,ENSG00000107581,ENSG00000163468,ENSG00000143321,ENSG00000148303,ENSG00000142534,ENSG00000067225,ENSG00000135486,ENSG00000147604,ENSG00000141367,ENSG00000105220,ENSG00000153187,ENSG00000253729,ENSG00000196531,ENSG00000080824,ENSG00000131469,ENSG00000137309,ENSG00000089597,ENSG00000135387,ENSG00000138326,ENSG00000165280,ENSG00000102144,ENSG00000198034,ENSG00000108107,ENSG00000122406,ENSG00000170889,ENSG00000135624,ENSG00000187514,ENSG00000065978,ENSG00000165119,ENSG00000106682,ENSG00000011304,ENSG00000172270,ENSG00000166441,ENSG00000132507,ENSG00000105372,ENSG00000130402,ENSG00000185624,ENSG00000167986,ENSG00000130726
GO:BP	ribonucleoprotein complex assembly	GO:0022618	1.3924e-06	5.85624	178	100	13	17426	ENSG00000096384,ENSG00000089157,ENSG00000100316,ENSG00000142541,ENSG00000147403,ENSG00000083845,ENSG00000089009,ENSG00000107581,ENSG00000253729,ENSG00000080824,ENSG00000122406,ENSG00000106682,ENSG00000105372
GO:BP	cellular process	GO:0009987	2.03026e-06	5.69245	12867	100	98	17426	ENSG00000111640,ENSG00000156508,ENSG00000109971,ENSG00000167658,ENSG00000070756,ENSG00000096384,ENSG00000074800,ENSG00000089157,ENSG00000184009,ENSG00000149925,ENSG00000161016,ENSG00000110321,ENSG00000163399,ENSG00000100316,ENSG00000231500,ENSG00000174444,ENSG00000115053,ENSG00000075624,ENSG00000142541,ENSG00000196230,ENSG00000147403,ENSG00000140988,ENSG00000198886,ENSG00000149273,ENSG00000198804,ENSG00000100345,ENSG00000198727,ENSG00000137818,ENSG00000197746,ENSG00000204628,ENSG00000108518,ENSG00000122566,ENSG00000114867,ENSG00000156482,ENSG00000144381,ENSG00000164924,ENSG00000137154,ENSG00000112306,ENSG00000196924,ENSG00000167526,ENSG00000083845,ENSG00000172757,ENSG00000099194,ENSG00000142937,ENSG00000089009,ENSG00000110955,ENSG00000009307,ENSG00000063177,ENSG00000108298,ENSG00000107581,ENSG00000163468,ENSG00000143321,ENSG00000148303,ENSG00000142534,ENSG00000067225,ENSG00000135486,ENSG00000147604,ENSG00000198712,ENSG00000141367,ENSG00000204469,ENSG00000105220,ENSG00000087086,ENSG00000153187,ENSG00000253729,ENSG00000198786,ENSG00000196531,ENSG00000080824,ENSG00000131469,ENSG00000197102,ENSG00000137309,ENSG00000089597,ENSG00000135387,ENSG00000138326,ENSG00000198938,ENSG00000165280,ENSG00000102144,ENSG00000198034,ENSG00000123416,ENSG00000108107,ENSG00000122406,ENSG00000133112,ENSG00000170889,ENSG00000135624,ENSG00000198888,ENSG00000187514,ENSG00000065978,ENSG00000165119,ENSG00000106682,ENSG00000011304,ENSG00000172270,ENSG00000166441,ENSG00000132507,ENSG00000105372,ENSG00000130402,ENSG00000185624,ENSG00000111669,ENSG00000167986,ENSG00000130726
GO:BP	biological_process	GO:0008150	1.08716e-05	4.96371	13493	100	99	17426	ENSG00000111640,ENSG00000156508,ENSG00000109971,ENSG00000167658,ENSG00000070756,ENSG00000096384,ENSG00000074800,ENSG00000089157,ENSG00000184009,ENSG00000149925,ENSG00000161016,ENSG00000110321,ENSG00000163399,ENSG00000100316,ENSG00000231500,ENSG00000174444,ENSG00000115053,ENSG00000075624,ENSG00000142541,ENSG00000196230,ENSG00000147403,ENSG00000140988,ENSG00000198886,ENSG00000149273,ENSG00000198804,ENSG00000100345,ENSG00000198727,ENSG00000137818,ENSG00000197746,ENSG00000204628,ENSG00000108518,ENSG00000122566,ENSG00000114867,ENSG00000156482,ENSG00000144381,ENSG00000164924,ENSG00000137154,ENSG00000112306,ENSG00000196924,ENSG00000167526,ENSG00000083845,ENSG00000172757,ENSG00000099194,ENSG00000142937,ENSG00000089009,ENSG00000110955,ENSG00000009307,ENSG00000115677,ENSG00000063177,ENSG00000108298,ENSG00000107581,ENSG00000163468,ENSG00000143321,ENSG00000148303,ENSG00000142534,ENSG00000067225,ENSG00000135486,ENSG00000147604,ENSG00000198712,ENSG00000141367,ENSG00000204469,ENSG00000105220,ENSG00000087086,ENSG00000153187,ENSG00000253729,ENSG00000198786,ENSG00000196531,ENSG00000080824,ENSG00000131469,ENSG00000197102,ENSG00000137309,ENSG00000089597,ENSG00000135387,ENSG00000138326,ENSG00000198938,ENSG00000165280,ENSG00000102144,ENSG00000198034,ENSG00000123416,ENSG00000108107,ENSG00000122406,ENSG00000133112,ENSG00000170889,ENSG00000135624,ENSG00000198888,ENSG00000187514,ENSG00000065978,ENSG00000165119,ENSG00000106682,ENSG00000011304,ENSG00000172270,ENSG00000166441,ENSG00000132507,ENSG00000105372,ENSG00000130402,ENSG00000185624,ENSG00000111669,ENSG00000167986,ENSG00000130726
GO:BP	cellular component biogenesis	GO:0044085	1.59047e-05	4.79847	2749	100	42	17426	ENSG00000109971,ENSG00000096384,ENSG00000089157,ENSG00000184009,ENSG00000149925,ENSG00000100316,ENSG00000075624,ENSG00000142541,ENSG00000196230,ENSG00000147403,ENSG00000198886,ENSG00000149273,ENSG00000204628,ENSG00000108518,ENSG00000114867,ENSG00000144381,ENSG00000164924,ENSG00000137154,ENSG00000196924,ENSG00000083845,ENSG00000142937,ENSG00000089009,ENSG00000009307,ENSG00000107581,ENSG00000163468,ENSG00000148303,ENSG00000147604,ENSG00000141367,ENSG00000153187,ENSG00000253729,ENSG00000198786,ENSG00000080824,ENSG00000131469,ENSG00000197102,ENSG00000138326,ENSG00000198938,ENSG00000165280,ENSG00000122406,ENSG00000198888,ENSG00000106682,ENSG00000105372,ENSG00000130726
GO:BP	protein-containing complex organization	GO:0043933	3.84482e-05	4.41512	1511	100	30	17426	ENSG00000109971,ENSG00000096384,ENSG00000089157,ENSG00000149925,ENSG00000100316,ENSG00000142541,ENSG00000147403,ENSG00000198886,ENSG00000149273,ENSG00000204628,ENSG00000108518,ENSG00000114867,ENSG00000144381,ENSG00000083845,ENSG00000172757,ENSG00000089009,ENSG00000107581,ENSG00000163468,ENSG00000141367,ENSG00000253729,ENSG00000198786,ENSG00000080824,ENSG00000137309,ENSG00000198938,ENSG00000165280,ENSG00000122406,ENSG00000198888,ENSG00000106682,ENSG00000132507,ENSG00000105372
GO:BP	positive regulation of metabolic process	GO:0009893	3.89026e-05	4.41002	3199	100	45	17426	ENSG00000111640,ENSG00000167658,ENSG00000070756,ENSG00000096384,ENSG00000074800,ENSG00000184009,ENSG00000110321,ENSG00000115053,ENSG00000075624,ENSG00000140988,ENSG00000149273,ENSG00000100345,ENSG00000137818,ENSG00000204628,ENSG00000122566,ENSG00000114867,ENSG00000144381,ENSG00000099194,ENSG00000009307,ENSG00000163468,ENSG00000143321,ENSG00000067225,ENSG00000135486,ENSG00000198712,ENSG00000105220,ENSG00000153187,ENSG00000253729,ENSG00000080824,ENSG00000197102,ENSG00000137309,ENSG00000165280,ENSG00000198034,ENSG00000122406,ENSG00000170889,ENSG00000135624,ENSG00000187514,ENSG00000065978,ENSG00000165119,ENSG00000011304,ENSG00000172270,ENSG00000132507,ENSG00000105372,ENSG00000130402,ENSG00000167986,ENSG00000130726
GO:BP	non-membrane-bounded organelle assembly	GO:0140694	5.30472e-05	4.27534	343	100	15	17426	ENSG00000089157,ENSG00000184009,ENSG00000100316,ENSG00000196230,ENSG00000147403,ENSG00000149273,ENSG00000196924,ENSG00000083845,ENSG00000089009,ENSG00000009307,ENSG00000153187,ENSG00000253729,ENSG00000197102,ENSG00000122406,ENSG00000105372
GO:BP	ribosome biogenesis	GO:0042254	6.40545e-05	4.19345	293	100	14	17426	ENSG00000089157,ENSG00000100316,ENSG00000147403,ENSG00000137154,ENSG00000083845,ENSG00000142937,ENSG00000089009,ENSG00000148303,ENSG00000147604,ENSG00000253729,ENSG00000131469,ENSG00000138326,ENSG00000122406,ENSG00000105372
GO:BP	ribosome assembly	GO:0042255	6.69469e-05	4.17427	58	100	8	17426	ENSG00000089157,ENSG00000100316,ENSG00000147403,ENSG00000083845,ENSG00000089009,ENSG00000253729,ENSG00000122406,ENSG00000105372
GO:BP	positive regulation of gene expression	GO:0010628	0.000117556	3.92975	938	100	23	17426	ENSG00000111640,ENSG00000167658,ENSG00000070756,ENSG00000074800,ENSG00000184009,ENSG00000110321,ENSG00000115053,ENSG00000149273,ENSG00000100345,ENSG00000114867,ENSG00000144381,ENSG00000009307,ENSG00000067225,ENSG00000105220,ENSG00000153187,ENSG00000253729,ENSG00000080824,ENSG00000198034,ENSG00000122406,ENSG00000170889,ENSG00000065978,ENSG00000172270,ENSG00000132507
GO:BP	generation of precursor metabolites and energy	GO:0006091	0.000207249	3.68351	441	100	16	17426	ENSG00000111640,ENSG00000074800,ENSG00000149925,ENSG00000198886,ENSG00000198804,ENSG00000198727,ENSG00000110955,ENSG00000067225,ENSG00000198712,ENSG00000105220,ENSG00000198786,ENSG00000198938,ENSG00000165280,ENSG00000102144,ENSG00000198888,ENSG00000111669
GO:BP	regulation of biological quality	GO:0065008	0.000224766	3.64827	2992	100	42	17426	ENSG00000111640,ENSG00000109971,ENSG00000070756,ENSG00000096384,ENSG00000184009,ENSG00000149925,ENSG00000110321,ENSG00000163399,ENSG00000075624,ENSG00000196230,ENSG00000100345,ENSG00000204628,ENSG00000108518,ENSG00000114867,ENSG00000144381,ENSG00000164924,ENSG00000137154,ENSG00000196924,ENSG00000083845,ENSG00000172757,ENSG00000099194,ENSG00000110955,ENSG00000009307,ENSG00000163468,ENSG00000198712,ENSG00000105220,ENSG00000087086,ENSG00000153187,ENSG00000253729,ENSG00000080824,ENSG00000197102,ENSG00000135387,ENSG00000138326,ENSG00000165280,ENSG00000122406,ENSG00000133112,ENSG00000170889,ENSG00000135624,ENSG00000065978,ENSG00000172270,ENSG00000105372,ENSG00000167986
GO:BP	protein-containing complex assembly	GO:0065003	0.000254348	3.59457	1340	100	27	17426	ENSG00000109971,ENSG00000096384,ENSG00000089157,ENSG00000149925,ENSG00000100316,ENSG00000142541,ENSG00000147403,ENSG00000198886,ENSG00000149273,ENSG00000204628,ENSG00000108518,ENSG00000114867,ENSG00000144381,ENSG00000083845,ENSG00000089009,ENSG00000107581,ENSG00000163468,ENSG00000141367,ENSG00000253729,ENSG00000198786,ENSG00000080824,ENSG00000198938,ENSG00000165280,ENSG00000122406,ENSG00000198888,ENSG00000106682,ENSG00000105372
GO:BP	regulation of protein metabolic process	GO:0051246	0.000272556	3.56454	2179	100	35	17426	ENSG00000111640,ENSG00000156508,ENSG00000167658,ENSG00000070756,ENSG00000096384,ENSG00000074800,ENSG00000110321,ENSG00000115053,ENSG00000075624,ENSG00000142541,ENSG00000147403,ENSG00000140988,ENSG00000149273,ENSG00000100345,ENSG00000137818,ENSG00000204628,ENSG00000114867,ENSG00000144381,ENSG00000196924,ENSG00000009307,ENSG00000067225,ENSG00000105220,ENSG00000153187,ENSG00000253729,ENSG00000080824,ENSG00000135387,ENSG00000165280,ENSG00000198034,ENSG00000122406,ENSG00000170889,ENSG00000065978,ENSG00000106682,ENSG00000011304,ENSG00000132507,ENSG00000167986
GO:BP	regulation of cytoplasmic translation	GO:2000765	0.000321883	3.4923	26	100	6	17426	ENSG00000070756,ENSG00000142541,ENSG00000009307,ENSG00000067225,ENSG00000153187,ENSG00000065978
GO:BP	positive regulation of cytoplasmic translation	GO:2000767	0.000349055	3.45711	13	100	5	17426	ENSG00000070756,ENSG00000009307,ENSG00000067225,ENSG00000153187,ENSG00000065978
GO:BP	positive regulation of macromolecule metabolic process	GO:0010604	0.000485461	3.31385	2943	100	41	17426	ENSG00000111640,ENSG00000167658,ENSG00000070756,ENSG00000096384,ENSG00000074800,ENSG00000184009,ENSG00000110321,ENSG00000115053,ENSG00000075624,ENSG00000140988,ENSG00000149273,ENSG00000100345,ENSG00000137818,ENSG00000204628,ENSG00000122566,ENSG00000114867,ENSG00000144381,ENSG00000009307,ENSG00000163468,ENSG00000143321,ENSG00000067225,ENSG00000135486,ENSG00000105220,ENSG00000153187,ENSG00000253729,ENSG00000080824,ENSG00000137309,ENSG00000165280,ENSG00000198034,ENSG00000122406,ENSG00000170889,ENSG00000135624,ENSG00000187514,ENSG00000065978,ENSG00000165119,ENSG00000011304,ENSG00000172270,ENSG00000132507,ENSG00000130402,ENSG00000167986,ENSG00000130726
GO:BP	positive regulation of nitrogen compound metabolic process	GO:0051173	0.000890442	3.05039	2634	100	38	17426	ENSG00000167658,ENSG00000070756,ENSG00000096384,ENSG00000074800,ENSG00000110321,ENSG00000115053,ENSG00000075624,ENSG00000140988,ENSG00000149273,ENSG00000100345,ENSG00000137818,ENSG00000204628,ENSG00000122566,ENSG00000114867,ENSG00000144381,ENSG00000009307,ENSG00000163468,ENSG00000143321,ENSG00000067225,ENSG00000135486,ENSG00000198712,ENSG00000153187,ENSG00000253729,ENSG00000080824,ENSG00000137309,ENSG00000165280,ENSG00000198034,ENSG00000122406,ENSG00000170889,ENSG00000135624,ENSG00000187514,ENSG00000065978,ENSG00000165119,ENSG00000011304,ENSG00000132507,ENSG00000130402,ENSG00000167986,ENSG00000130726
GO:BP	regulation of biosynthetic process	GO:0009889	0.00127852	2.89329	3429	100	44	17426	ENSG00000111640,ENSG00000109971,ENSG00000167658,ENSG00000070756,ENSG00000096384,ENSG00000074800,ENSG00000110321,ENSG00000163399,ENSG00000115053,ENSG00000142541,ENSG00000147403,ENSG00000149273,ENSG00000204628,ENSG00000108518,ENSG00000122566,ENSG00000114867,ENSG00000164924,ENSG00000196924,ENSG00000089009,ENSG00000009307,ENSG00000163468,ENSG00000143321,ENSG00000067225,ENSG00000135486,ENSG00000198712,ENSG00000141367,ENSG00000153187,ENSG00000253729,ENSG00000080824,ENSG00000137309,ENSG00000135387,ENSG00000165280,ENSG00000198034,ENSG00000122406,ENSG00000170889,ENSG00000135624,ENSG00000187514,ENSG00000065978,ENSG00000165119,ENSG00000106682,ENSG00000132507,ENSG00000130402,ENSG00000167986,ENSG00000130726
GO:BP	proton transmembrane transport	GO:1902600	0.00134413	2.87156	119	100	9	17426	ENSG00000163399,ENSG00000198886,ENSG00000198804,ENSG00000198727,ENSG00000110955,ENSG00000198712,ENSG00000198786,ENSG00000198938,ENSG00000130402
GO:BP	cellular component organization or biogenesis	GO:0071840	0.00136895	2.86361	5444	100	58	17426	ENSG00000111640,ENSG00000109971,ENSG00000096384,ENSG00000074800,ENSG00000089157,ENSG00000184009,ENSG00000149925,ENSG00000110321,ENSG00000100316,ENSG00000075624,ENSG00000142541,ENSG00000196230,ENSG00000147403,ENSG00000198886,ENSG00000149273,ENSG00000100345,ENSG00000204628,ENSG00000108518,ENSG00000122566,ENSG00000114867,ENSG00000144381,ENSG00000164924,ENSG00000137154,ENSG00000196924,ENSG00000083845,ENSG00000172757,ENSG00000142937,ENSG00000089009,ENSG00000110955,ENSG00000009307,ENSG00000107581,ENSG00000163468,ENSG00000148303,ENSG00000135486,ENSG00000147604,ENSG00000141367,ENSG00000153187,ENSG00000253729,ENSG00000198786,ENSG00000080824,ENSG00000131469,ENSG00000197102,ENSG00000137309,ENSG00000135387,ENSG00000138326,ENSG00000198938,ENSG00000165280,ENSG00000123416,ENSG00000122406,ENSG00000135624,ENSG00000198888,ENSG00000165119,ENSG00000106682,ENSG00000172270,ENSG00000132507,ENSG00000105372,ENSG00000130402,ENSG00000130726
GO:BP	positive regulation of biological process	GO:0048518	0.00160744	2.79387	5159	100	56	17426	ENSG00000111640,ENSG00000167658,ENSG00000070756,ENSG00000096384,ENSG00000074800,ENSG00000184009,ENSG00000110321,ENSG00000163399,ENSG00000115053,ENSG00000075624,ENSG00000140988,ENSG00000149273,ENSG00000100345,ENSG00000137818,ENSG00000204628,ENSG00000108518,ENSG00000122566,ENSG00000114867,ENSG00000144381,ENSG00000164924,ENSG00000137154,ENSG00000112306,ENSG00000196924,ENSG00000172757,ENSG00000099194,ENSG00000110955,ENSG00000009307,ENSG00000163468,ENSG00000143321,ENSG00000067225,ENSG00000135486,ENSG00000198712,ENSG00000105220,ENSG00000153187,ENSG00000253729,ENSG00000196531,ENSG00000080824,ENSG00000197102,ENSG00000137309,ENSG00000135387,ENSG00000165280,ENSG00000198034,ENSG00000122406,ENSG00000170889,ENSG00000135624,ENSG00000187514,ENSG00000065978,ENSG00000165119,ENSG00000011304,ENSG00000172270,ENSG00000132507,ENSG00000105372,ENSG00000130402,ENSG00000185624,ENSG00000167986,ENSG00000130726
GO:BP	negative regulation of translation	GO:0017148	0.00173022	2.7619	164	100	10	17426	ENSG00000111640,ENSG00000070756,ENSG00000115053,ENSG00000142541,ENSG00000149273,ENSG00000204628,ENSG00000009307,ENSG00000153187,ENSG00000135387,ENSG00000065978
GO:BP	positive regulation of cellular biosynthetic process	GO:0031328	0.00197207	2.70508	1683	100	29	17426	ENSG00000167658,ENSG00000070756,ENSG00000096384,ENSG00000074800,ENSG00000110321,ENSG00000115053,ENSG00000114867,ENSG00000009307,ENSG00000163468,ENSG00000143321,ENSG00000067225,ENSG00000135486,ENSG00000198712,ENSG00000153187,ENSG00000253729,ENSG00000080824,ENSG00000137309,ENSG00000165280,ENSG00000198034,ENSG00000122406,ENSG00000170889,ENSG00000135624,ENSG00000187514,ENSG00000065978,ENSG00000165119,ENSG00000132507,ENSG00000130402,ENSG00000167986,ENSG00000130726
GO:BP	positive regulation of cellular process	GO:0048522	0.00236166	2.62678	4761	100	53	17426	ENSG00000111640,ENSG00000167658,ENSG00000070756,ENSG00000096384,ENSG00000074800,ENSG00000184009,ENSG00000110321,ENSG00000115053,ENSG00000075624,ENSG00000140988,ENSG00000149273,ENSG00000100345,ENSG00000137818,ENSG00000204628,ENSG00000108518,ENSG00000122566,ENSG00000114867,ENSG00000144381,ENSG00000164924,ENSG00000137154,ENSG00000112306,ENSG00000196924,ENSG00000110955,ENSG00000009307,ENSG00000163468,ENSG00000143321,ENSG00000067225,ENSG00000135486,ENSG00000198712,ENSG00000105220,ENSG00000153187,ENSG00000253729,ENSG00000196531,ENSG00000080824,ENSG00000197102,ENSG00000137309,ENSG00000135387,ENSG00000165280,ENSG00000198034,ENSG00000122406,ENSG00000170889,ENSG00000135624,ENSG00000187514,ENSG00000065978,ENSG00000165119,ENSG00000011304,ENSG00000172270,ENSG00000132507,ENSG00000105372,ENSG00000130402,ENSG00000185624,ENSG00000167986,ENSG00000130726
GO:BP	positive regulation of protein metabolic process	GO:0051247	0.0023836	2.62277	1291	100	25	17426	ENSG00000167658,ENSG00000070756,ENSG00000096384,ENSG00000074800,ENSG00000110321,ENSG00000140988,ENSG00000149273,ENSG00000100345,ENSG00000137818,ENSG00000204628,ENSG00000114867,ENSG00000144381,ENSG00000009307,ENSG00000067225,ENSG00000153187,ENSG00000253729,ENSG00000080824,ENSG00000165280,ENSG00000198034,ENSG00000122406,ENSG00000170889,ENSG00000065978,ENSG00000011304,ENSG00000132507,ENSG00000167986
GO:BP	RNA processing	GO:0006396	0.00250485	2.60122	925	100	21	17426	ENSG00000109971,ENSG00000070756,ENSG00000174444,ENSG00000115053,ENSG00000149273,ENSG00000204628,ENSG00000122566,ENSG00000137154,ENSG00000142937,ENSG00000148303,ENSG00000135486,ENSG00000147604,ENSG00000153187,ENSG00000253729,ENSG00000131469,ENSG00000138326,ENSG00000122406,ENSG00000065978,ENSG00000165119,ENSG00000011304,ENSG00000105372
GO:BP	regulation of metabolic process	GO:0019222	0.00262176	2.58141	5534	100	58	17426	ENSG00000111640,ENSG00000156508,ENSG00000109971,ENSG00000167658,ENSG00000070756,ENSG00000096384,ENSG00000074800,ENSG00000184009,ENSG00000110321,ENSG00000163399,ENSG00000115053,ENSG00000075624,ENSG00000142541,ENSG00000147403,ENSG00000140988,ENSG00000149273,ENSG00000100345,ENSG00000137818,ENSG00000197746,ENSG00000204628,ENSG00000108518,ENSG00000122566,ENSG00000114867,ENSG00000144381,ENSG00000164924,ENSG00000196924,ENSG00000099194,ENSG00000089009,ENSG00000009307,ENSG00000163468,ENSG00000143321,ENSG00000067225,ENSG00000135486,ENSG00000198712,ENSG00000141367,ENSG00000105220,ENSG00000153187,ENSG00000253729,ENSG00000080824,ENSG00000197102,ENSG00000137309,ENSG00000135387,ENSG00000165280,ENSG00000198034,ENSG00000122406,ENSG00000170889,ENSG00000135624,ENSG00000187514,ENSG00000065978,ENSG00000165119,ENSG00000106682,ENSG00000011304,ENSG00000172270,ENSG00000132507,ENSG00000105372,ENSG00000130402,ENSG00000167986,ENSG00000130726
