## Supplemental Table 1 for "Latent transcriptional programs reveal histology-encoded tumor features spanning tissue origins" (part 3 of 3)

### Sheet: Factor_10_pathway (continued)
source	term_name	term_id	adjusted_p_value	negative_log10_of_adjusted_p_value	term_size	query_size	intersection_size	effective_domain_size	intersections
GO:BP	regulation of cellular protein metabolic process	GO:0032268	0.00262627	2.58066	2033	100	32	17426	ENSG00000111640,ENSG00000167658,ENSG00000070756,ENSG00000096384,ENSG00000074800,ENSG00000110321,ENSG00000115053,ENSG00000075624,ENSG00000142541,ENSG00000147403,ENSG00000140988,ENSG00000149273,ENSG00000100345,ENSG00000137818,ENSG00000204628,ENSG00000114867,ENSG00000144381,ENSG00000009307,ENSG00000067225,ENSG00000105220,ENSG00000153187,ENSG00000253729,ENSG00000080824,ENSG00000135387,ENSG00000165280,ENSG00000198034,ENSG00000122406,ENSG00000170889,ENSG00000065978,ENSG00000106682,ENSG00000011304,ENSG00000132507
GO:BP	regulation of cellular biosynthetic process	GO:0031326	0.00266281	2.57466	3379	100	43	17426	ENSG00000111640,ENSG00000109971,ENSG00000167658,ENSG00000070756,ENSG00000096384,ENSG00000074800,ENSG00000110321,ENSG00000163399,ENSG00000115053,ENSG00000142541,ENSG00000147403,ENSG00000149273,ENSG00000204628,ENSG00000108518,ENSG00000122566,ENSG00000114867,ENSG00000164924,ENSG00000196924,ENSG00000089009,ENSG00000009307,ENSG00000163468,ENSG00000143321,ENSG00000067225,ENSG00000135486,ENSG00000198712,ENSG00000153187,ENSG00000253729,ENSG00000080824,ENSG00000137309,ENSG00000135387,ENSG00000165280,ENSG00000198034,ENSG00000122406,ENSG00000170889,ENSG00000135624,ENSG00000187514,ENSG00000065978,ENSG00000165119,ENSG00000106682,ENSG00000132507,ENSG00000130402,ENSG00000167986,ENSG00000130726
GO:BP	positive regulation of biosynthetic process	GO:0009891	0.00279588	2.55348	1710	100	29	17426	ENSG00000167658,ENSG00000070756,ENSG00000096384,ENSG00000074800,ENSG00000110321,ENSG00000115053,ENSG00000114867,ENSG00000009307,ENSG00000163468,ENSG00000143321,ENSG00000067225,ENSG00000135486,ENSG00000198712,ENSG00000153187,ENSG00000253729,ENSG00000080824,ENSG00000137309,ENSG00000165280,ENSG00000198034,ENSG00000122406,ENSG00000170889,ENSG00000135624,ENSG00000187514,ENSG00000065978,ENSG00000165119,ENSG00000132507,ENSG00000130402,ENSG00000167986,ENSG00000130726
GO:BP	regulation of primary metabolic process	GO:0080090	0.0030087	2.52162	4793	100	53	17426	ENSG00000111640,ENSG00000156508,ENSG00000109971,ENSG00000167658,ENSG00000070756,ENSG00000096384,ENSG00000074800,ENSG00000110321,ENSG00000163399,ENSG00000115053,ENSG00000075624,ENSG00000142541,ENSG00000147403,ENSG00000140988,ENSG00000149273,ENSG00000100345,ENSG00000137818,ENSG00000197746,ENSG00000204628,ENSG00000108518,ENSG00000122566,ENSG00000114867,ENSG00000144381,ENSG00000164924,ENSG00000196924,ENSG00000089009,ENSG00000009307,ENSG00000163468,ENSG00000143321,ENSG00000067225,ENSG00000135486,ENSG00000198712,ENSG00000141367,ENSG00000105220,ENSG00000153187,ENSG00000253729,ENSG00000080824,ENSG00000137309,ENSG00000135387,ENSG00000165280,ENSG00000198034,ENSG00000122406,ENSG00000170889,ENSG00000135624,ENSG00000187514,ENSG00000065978,ENSG00000165119,ENSG00000106682,ENSG00000011304,ENSG00000132507,ENSG00000130402,ENSG00000167986,ENSG00000130726
GO:BP	cellular component assembly	GO:0022607	0.00306414	2.51369	2512	100	36	17426	ENSG00000109971,ENSG00000096384,ENSG00000089157,ENSG00000184009,ENSG00000149925,ENSG00000100316,ENSG00000075624,ENSG00000142541,ENSG00000196230,ENSG00000147403,ENSG00000198886,ENSG00000149273,ENSG00000204628,ENSG00000108518,ENSG00000114867,ENSG00000144381,ENSG00000164924,ENSG00000196924,ENSG00000083845,ENSG00000089009,ENSG00000009307,ENSG00000107581,ENSG00000163468,ENSG00000141367,ENSG00000153187,ENSG00000253729,ENSG00000198786,ENSG00000080824,ENSG00000197102,ENSG00000198938,ENSG00000165280,ENSG00000122406,ENSG00000198888,ENSG00000106682,ENSG00000105372,ENSG00000130726
GO:BP	positive regulation of cellular protein metabolic process	GO:0032270	0.00315773	2.50062	1213	100	24	17426	ENSG00000167658,ENSG00000070756,ENSG00000096384,ENSG00000074800,ENSG00000110321,ENSG00000140988,ENSG00000149273,ENSG00000100345,ENSG00000137818,ENSG00000204628,ENSG00000114867,ENSG00000144381,ENSG00000009307,ENSG00000067225,ENSG00000153187,ENSG00000253729,ENSG00000080824,ENSG00000165280,ENSG00000198034,ENSG00000122406,ENSG00000170889,ENSG00000065978,ENSG00000011304,ENSG00000132507
GO:BP	oxidative phosphorylation	GO:0006119	0.00377705	2.42285	134	100	9	17426	ENSG00000198886,ENSG00000198804,ENSG00000198727,ENSG00000110955,ENSG00000198712,ENSG00000198786,ENSG00000198938,ENSG00000165280,ENSG00000198888
GO:BP	regulation of cell death	GO:0010941	0.00437625	2.3589	1332	100	25	17426	ENSG00000096384,ENSG00000074800,ENSG00000147403,ENSG00000149273,ENSG00000204628,ENSG00000114867,ENSG00000144381,ENSG00000164924,ENSG00000137154,ENSG00000196924,ENSG00000172757,ENSG00000143321,ENSG00000198712,ENSG00000105220,ENSG00000253729,ENSG00000196531,ENSG00000080824,ENSG00000165280,ENSG00000133112,ENSG00000187514,ENSG00000165119,ENSG00000132507,ENSG00000130402,ENSG00000185624,ENSG00000167986
GO:BP	glycolytic process	GO:0006096	0.00439266	2.35727	65	100	7	17426	ENSG00000111640,ENSG00000074800,ENSG00000149925,ENSG00000067225,ENSG00000105220,ENSG00000102144,ENSG00000111669
GO:BP	positive regulation of cellular metabolic process	GO:0031325	0.00466615	2.33104	2799	100	38	17426	ENSG00000167658,ENSG00000070756,ENSG00000096384,ENSG00000074800,ENSG00000110321,ENSG00000115053,ENSG00000075624,ENSG00000140988,ENSG00000149273,ENSG00000100345,ENSG00000137818,ENSG00000204628,ENSG00000122566,ENSG00000114867,ENSG00000144381,ENSG00000009307,ENSG00000163468,ENSG00000143321,ENSG00000067225,ENSG00000135486,ENSG00000198712,ENSG00000153187,ENSG00000253729,ENSG00000080824,ENSG00000137309,ENSG00000165280,ENSG00000198034,ENSG00000122406,ENSG00000170889,ENSG00000135624,ENSG00000187514,ENSG00000065978,ENSG00000165119,ENSG00000011304,ENSG00000132507,ENSG00000130402,ENSG00000167986,ENSG00000130726
GO:BP	ATP generation from ADP	GO:0006757	0.0048909	2.31061	66	100	7	17426	ENSG00000111640,ENSG00000074800,ENSG00000149925,ENSG00000067225,ENSG00000105220,ENSG00000102144,ENSG00000111669
GO:BP	negative regulation of cellular macromolecule biosynthetic process	GO:2000113	0.00513234	2.28968	184	100	10	17426	ENSG00000111640,ENSG00000070756,ENSG00000115053,ENSG00000142541,ENSG00000149273,ENSG00000204628,ENSG00000009307,ENSG00000153187,ENSG00000135387,ENSG00000065978
GO:BP	negative regulation of cellular amide metabolic process	GO:0034249	0.00540008	2.2676	185	100	10	17426	ENSG00000111640,ENSG00000070756,ENSG00000115053,ENSG00000142541,ENSG00000149273,ENSG00000204628,ENSG00000009307,ENSG00000153187,ENSG00000135387,ENSG00000065978
GO:BP	ribosomal large subunit biogenesis	GO:0042273	0.00738899	2.13142	70	100	7	17426	ENSG00000089157,ENSG00000100316,ENSG00000147403,ENSG00000089009,ENSG00000148303,ENSG00000147604,ENSG00000122406
GO:BP	regulation of apoptotic process	GO:0042981	0.00880556	2.05524	1184	100	23	17426	ENSG00000096384,ENSG00000074800,ENSG00000147403,ENSG00000149273,ENSG00000204628,ENSG00000144381,ENSG00000164924,ENSG00000137154,ENSG00000196924,ENSG00000172757,ENSG00000143321,ENSG00000105220,ENSG00000253729,ENSG00000196531,ENSG00000080824,ENSG00000165280,ENSG00000133112,ENSG00000187514,ENSG00000165119,ENSG00000132507,ENSG00000130402,ENSG00000185624,ENSG00000167986
GO:BP	regulation of nitrogen compound metabolic process	GO:0051171	0.0108425	1.96487	4671	100	51	17426	ENSG00000111640,ENSG00000156508,ENSG00000109971,ENSG00000167658,ENSG00000070756,ENSG00000096384,ENSG00000074800,ENSG00000110321,ENSG00000115053,ENSG00000075624,ENSG00000142541,ENSG00000147403,ENSG00000140988,ENSG00000149273,ENSG00000100345,ENSG00000137818,ENSG00000204628,ENSG00000108518,ENSG00000122566,ENSG00000114867,ENSG00000144381,ENSG00000164924,ENSG00000196924,ENSG00000089009,ENSG00000009307,ENSG00000163468,ENSG00000143321,ENSG00000067225,ENSG00000135486,ENSG00000198712,ENSG00000141367,ENSG00000105220,ENSG00000153187,ENSG00000253729,ENSG00000080824,ENSG00000137309,ENSG00000135387,ENSG00000165280,ENSG00000198034,ENSG00000122406,ENSG00000170889,ENSG00000135624,ENSG00000187514,ENSG00000065978,ENSG00000165119,ENSG00000106682,ENSG00000011304,ENSG00000132507,ENSG00000130402,ENSG00000167986,ENSG00000130726
GO:BP	ADP metabolic process	GO:0046031	0.0108867	1.9631	74	100	7	17426	ENSG00000111640,ENSG00000074800,ENSG00000149925,ENSG00000067225,ENSG00000105220,ENSG00000102144,ENSG00000111669
GO:BP	regulation of programmed cell death	GO:0043067	0.0129738	1.88693	1210	100	23	17426	ENSG00000096384,ENSG00000074800,ENSG00000147403,ENSG00000149273,ENSG00000204628,ENSG00000144381,ENSG00000164924,ENSG00000137154,ENSG00000196924,ENSG00000172757,ENSG00000143321,ENSG00000105220,ENSG00000253729,ENSG00000196531,ENSG00000080824,ENSG00000165280,ENSG00000133112,ENSG00000187514,ENSG00000165119,ENSG00000132507,ENSG00000130402,ENSG00000185624,ENSG00000167986
GO:BP	ribosomal large subunit assembly	GO:0000027	0.0136441	1.86506	25	100	5	17426	ENSG00000089157,ENSG00000100316,ENSG00000147403,ENSG00000089009,ENSG00000122406
GO:BP	telomere maintenance via telomere lengthening	GO:0010833	0.0156864	1.80448	78	100	7	17426	ENSG00000096384,ENSG00000122566,ENSG00000163468,ENSG00000135486,ENSG00000153187,ENSG00000080824,ENSG00000135624
GO:BP	CRD-mediated mRNA stabilization	GO:0070934	0.0163324	1.78695	11	100	4	17426	ENSG00000070756,ENSG00000009307,ENSG00000153187,ENSG00000065978
GO:BP	nucleobase-containing compound metabolic process	GO:0006139	0.0179263	1.74651	4741	100	51	17426	ENSG00000111640,ENSG00000109971,ENSG00000070756,ENSG00000096384,ENSG00000074800,ENSG00000149925,ENSG00000110321,ENSG00000174444,ENSG00000115053,ENSG00000075624,ENSG00000147403,ENSG00000149273,ENSG00000204628,ENSG00000108518,ENSG00000122566,ENSG00000144381,ENSG00000164924,ENSG00000137154,ENSG00000196924,ENSG00000142937,ENSG00000089009,ENSG00000110955,ENSG00000009307,ENSG00000163468,ENSG00000143321,ENSG00000148303,ENSG00000067225,ENSG00000135486,ENSG00000147604,ENSG00000198712,ENSG00000105220,ENSG00000153187,ENSG00000253729,ENSG00000080824,ENSG00000131469,ENSG00000137309,ENSG00000138326,ENSG00000165280,ENSG00000102144,ENSG00000122406,ENSG00000135624,ENSG00000187514,ENSG00000065978,ENSG00000165119,ENSG00000011304,ENSG00000132507,ENSG00000105372,ENSG00000130402,ENSG00000111669,ENSG00000167986,ENSG00000130726
GO:BP	translational initiation	GO:0006413	0.0180468	1.7436	117	100	8	17426	ENSG00000110321,ENSG00000142541,ENSG00000149273,ENSG00000114867,ENSG00000083845,ENSG00000009307,ENSG00000107581,ENSG00000106682
GO:BP	cell death	GO:0008219	0.0190781	1.71947	1759	100	28	17426	ENSG00000111640,ENSG00000096384,ENSG00000074800,ENSG00000110321,ENSG00000147403,ENSG00000149273,ENSG00000204628,ENSG00000114867,ENSG00000144381,ENSG00000164924,ENSG00000137154,ENSG00000196924,ENSG00000172757,ENSG00000143321,ENSG00000067225,ENSG00000198712,ENSG00000105220,ENSG00000253729,ENSG00000196531,ENSG00000080824,ENSG00000165280,ENSG00000133112,ENSG00000187514,ENSG00000165119,ENSG00000132507,ENSG00000130402,ENSG00000185624,ENSG00000167986
GO:BP	negative regulation of biosynthetic process	GO:0009890	0.0211001	1.67572	1344	100	24	17426	ENSG00000111640,ENSG00000109971,ENSG00000070756,ENSG00000074800,ENSG00000110321,ENSG00000163399,ENSG00000115053,ENSG00000142541,ENSG00000147403,ENSG00000149273,ENSG00000204628,ENSG00000122566,ENSG00000164924,ENSG00000196924,ENSG00000009307,ENSG00000143321,ENSG00000135486,ENSG00000141367,ENSG00000153187,ENSG00000137309,ENSG00000135387,ENSG00000065978,ENSG00000165119,ENSG00000130726
GO:BP	nucleoside diphosphate phosphorylation	GO:0006165	0.022155	1.65453	82	100	7	17426	ENSG00000111640,ENSG00000074800,ENSG00000149925,ENSG00000067225,ENSG00000105220,ENSG00000102144,ENSG00000111669
GO:BP	organic cyclic compound metabolic process	GO:1901360	0.0222764	1.65216	5072	100	53	17426	ENSG00000111640,ENSG00000109971,ENSG00000070756,ENSG00000096384,ENSG00000074800,ENSG00000149925,ENSG00000110321,ENSG00000163399,ENSG00000174444,ENSG00000115053,ENSG00000075624,ENSG00000147403,ENSG00000149273,ENSG00000204628,ENSG00000108518,ENSG00000122566,ENSG00000144381,ENSG00000164924,ENSG00000137154,ENSG00000196924,ENSG00000142937,ENSG00000089009,ENSG00000110955,ENSG00000009307,ENSG00000115677,ENSG00000163468,ENSG00000143321,ENSG00000148303,ENSG00000067225,ENSG00000135486,ENSG00000147604,ENSG00000198712,ENSG00000105220,ENSG00000153187,ENSG00000253729,ENSG00000080824,ENSG00000131469,ENSG00000137309,ENSG00000138326,ENSG00000165280,ENSG00000102144,ENSG00000122406,ENSG00000135624,ENSG00000187514,ENSG00000065978,ENSG00000165119,ENSG00000011304,ENSG00000132507,ENSG00000105372,ENSG00000130402,ENSG00000111669,ENSG00000167986,ENSG00000130726
GO:BP	aerobic electron transport chain	GO:0019646	0.0240828	1.61829	83	100	7	17426	ENSG00000198886,ENSG00000198804,ENSG00000198727,ENSG00000198712,ENSG00000198786,ENSG00000198938,ENSG00000198888
GO:BP	negative regulation of nuclear-transcribed mRNA catabolic process, deadenylation-dependent decay	GO:1900152	0.0243907	1.61278	12	100	4	17426	ENSG00000070756,ENSG00000009307,ENSG00000153187,ENSG00000065978
GO:BP	negative regulation of mRNA metabolic process	GO:1903312	0.0261497	1.58253	84	100	7	17426	ENSG00000070756,ENSG00000122566,ENSG00000009307,ENSG00000153187,ENSG00000065978,ENSG00000165119,ENSG00000011304
GO:BP	nucleotide phosphorylation	GO:0046939	0.0261497	1.58253	84	100	7	17426	ENSG00000111640,ENSG00000074800,ENSG00000149925,ENSG00000067225,ENSG00000105220,ENSG00000102144,ENSG00000111669
GO:BP	regulation of macromolecule biosynthetic process	GO:0010556	0.0271081	1.5669	3253	100	40	17426	ENSG00000111640,ENSG00000109971,ENSG00000167658,ENSG00000070756,ENSG00000096384,ENSG00000074800,ENSG00000110321,ENSG00000115053,ENSG00000142541,ENSG00000147403,ENSG00000149273,ENSG00000204628,ENSG00000108518,ENSG00000122566,ENSG00000114867,ENSG00000164924,ENSG00000196924,ENSG00000089009,ENSG00000009307,ENSG00000163468,ENSG00000143321,ENSG00000067225,ENSG00000135486,ENSG00000141367,ENSG00000153187,ENSG00000253729,ENSG00000080824,ENSG00000137309,ENSG00000135387,ENSG00000198034,ENSG00000122406,ENSG00000170889,ENSG00000135624,ENSG00000187514,ENSG00000065978,ENSG00000165119,ENSG00000106682,ENSG00000132507,ENSG00000130402,ENSG00000130726
GO:BP	regulation of protein stability	GO:0031647	0.0281843	1.54999	278	100	11	17426	ENSG00000111640,ENSG00000109971,ENSG00000096384,ENSG00000108518,ENSG00000144381,ENSG00000196924,ENSG00000163468,ENSG00000253729,ENSG00000080824,ENSG00000122406,ENSG00000135624
GO:BP	purine nucleoside diphosphate metabolic process	GO:0009135	0.0307328	1.5124	86	100	7	17426	ENSG00000111640,ENSG00000074800,ENSG00000149925,ENSG00000067225,ENSG00000105220,ENSG00000102144,ENSG00000111669
GO:BP	pyruvate metabolic process	GO:0006090	0.0307328	1.5124	86	100	7	17426	ENSG00000111640,ENSG00000074800,ENSG00000149925,ENSG00000067225,ENSG00000105220,ENSG00000102144,ENSG00000111669
GO:BP	purine ribonucleoside diphosphate metabolic process	GO:0009179	0.0307328	1.5124	86	100	7	17426	ENSG00000111640,ENSG00000074800,ENSG00000149925,ENSG00000067225,ENSG00000105220,ENSG00000102144,ENSG00000111669
GO:BP	negative regulation of macromolecule biosynthetic process	GO:0010558	0.0326183	1.48654	1275	100	23	17426	ENSG00000111640,ENSG00000109971,ENSG00000070756,ENSG00000074800,ENSG00000110321,ENSG00000115053,ENSG00000142541,ENSG00000147403,ENSG00000149273,ENSG00000204628,ENSG00000122566,ENSG00000164924,ENSG00000196924,ENSG00000009307,ENSG00000143321,ENSG00000135486,ENSG00000141367,ENSG00000153187,ENSG00000137309,ENSG00000135387,ENSG00000065978,ENSG00000165119,ENSG00000130726
GO:BP	regulation of cellular metabolic process	GO:0031323	0.0328928	1.4829	4978	100	52	17426	ENSG00000111640,ENSG00000156508,ENSG00000109971,ENSG00000167658,ENSG00000070756,ENSG00000096384,ENSG00000074800,ENSG00000110321,ENSG00000163399,ENSG00000115053,ENSG00000075624,ENSG00000142541,ENSG00000147403,ENSG00000140988,ENSG00000149273,ENSG00000100345,ENSG00000137818,ENSG00000197746,ENSG00000204628,ENSG00000108518,ENSG00000122566,ENSG00000114867,ENSG00000144381,ENSG00000164924,ENSG00000196924,ENSG00000089009,ENSG00000009307,ENSG00000163468,ENSG00000143321,ENSG00000067225,ENSG00000135486,ENSG00000198712,ENSG00000105220,ENSG00000153187,ENSG00000253729,ENSG00000080824,ENSG00000137309,ENSG00000135387,ENSG00000165280,ENSG00000198034,ENSG00000122406,ENSG00000170889,ENSG00000135624,ENSG00000187514,ENSG00000065978,ENSG00000165119,ENSG00000106682,ENSG00000011304,ENSG00000132507,ENSG00000130402,ENSG00000167986,ENSG00000130726
GO:BP	energy coupled proton transmembrane transport, against electrochemical gradient	GO:0015988	0.0365221	1.43744	4	100	3	17426	ENSG00000198886,ENSG00000198804,ENSG00000198786
GO:BP	electron transport coupled proton transport	GO:0015990	0.0365221	1.43744	4	100	3	17426	ENSG00000198886,ENSG00000198804,ENSG00000198786
GO:BP	protein stabilization	GO:0050821	0.0367291	1.43499	175	100	9	17426	ENSG00000111640,ENSG00000096384,ENSG00000108518,ENSG00000144381,ENSG00000196924,ENSG00000163468,ENSG00000080824,ENSG00000122406,ENSG00000135624
GO:BP	negative regulation of cell death	GO:0060548	0.0371594	1.42993	812	100	18	17426	ENSG00000096384,ENSG00000074800,ENSG00000147403,ENSG00000204628,ENSG00000114867,ENSG00000144381,ENSG00000164924,ENSG00000137154,ENSG00000196924,ENSG00000172757,ENSG00000143321,ENSG00000105220,ENSG00000253729,ENSG00000196531,ENSG00000133112,ENSG00000187514,ENSG00000165119,ENSG00000167986
GO:BP	heterocycle metabolic process	GO:0046483	0.044125	1.35532	4871	100	51	17426	ENSG00000111640,ENSG00000109971,ENSG00000070756,ENSG00000096384,ENSG00000074800,ENSG00000149925,ENSG00000110321,ENSG00000174444,ENSG00000115053,ENSG00000075624,ENSG00000147403,ENSG00000149273,ENSG00000204628,ENSG00000108518,ENSG00000122566,ENSG00000144381,ENSG00000164924,ENSG00000137154,ENSG00000196924,ENSG00000142937,ENSG00000089009,ENSG00000110955,ENSG00000009307,ENSG00000163468,ENSG00000143321,ENSG00000148303,ENSG00000067225,ENSG00000135486,ENSG00000147604,ENSG00000198712,ENSG00000105220,ENSG00000153187,ENSG00000253729,ENSG00000080824,ENSG00000131469,ENSG00000137309,ENSG00000138326,ENSG00000165280,ENSG00000102144,ENSG00000122406,ENSG00000135624,ENSG00000187514,ENSG00000065978,ENSG00000165119,ENSG00000011304,ENSG00000132507,ENSG00000105372,ENSG00000130402,ENSG00000111669,ENSG00000167986,ENSG00000130726
GO:BP	mitochondrial ATP synthesis coupled electron transport	GO:0042775	0.0452258	1.34461	91	100	7	17426	ENSG00000198886,ENSG00000198804,ENSG00000198727,ENSG00000198712,ENSG00000198786,ENSG00000198938,ENSG00000198888
GO:BP	ATP synthesis coupled electron transport	GO:0042773	0.0452258	1.34461	91	100	7	17426	ENSG00000198886,ENSG00000198804,ENSG00000198727,ENSG00000198712,ENSG00000198786,ENSG00000198938,ENSG00000198888
GO:BP	aerobic respiration	GO:0009060	0.0487025	1.31245	181	100	9	17426	ENSG00000198886,ENSG00000198804,ENSG00000198727,ENSG00000110955,ENSG00000198712,ENSG00000198786,ENSG00000198938,ENSG00000165280,ENSG00000198888
GO:BP	response to interleukin-7	GO:0098760	0.0488901	1.31078	14	100	4	17426	ENSG00000110955,ENSG00000143321,ENSG00000065978,ENSG00000185624
GO:BP	cellular response to interleukin-7	GO:0098761	0.0488901	1.31078	14	100	4	17426	ENSG00000110955,ENSG00000143321,ENSG00000065978,ENSG00000185624
GO:CC	cytosolic ribosome	GO:0022626	3.34657e-40	39.4754	100	95	30	17426	ENSG00000089157,ENSG00000161016,ENSG00000100316,ENSG00000231500,ENSG00000174444,ENSG00000142541,ENSG00000147403,ENSG00000140988,ENSG00000149273,ENSG00000137818,ENSG00000156482,ENSG00000137154,ENSG00000112306,ENSG00000167526,ENSG00000083845,ENSG00000142937,ENSG00000089009,ENSG00000063177,ENSG00000108298,ENSG00000148303,ENSG00000142534,ENSG00000147604,ENSG00000131469,ENSG00000138326,ENSG00000198034,ENSG00000108107,ENSG00000122406,ENSG00000170889,ENSG00000166441,ENSG00000105372
GO:CC	ribosomal subunit	GO:0044391	2.64407e-33	32.5777	178	95	31	17426	ENSG00000089157,ENSG00000161016,ENSG00000100316,ENSG00000231500,ENSG00000174444,ENSG00000142541,ENSG00000147403,ENSG00000140988,ENSG00000149273,ENSG00000137818,ENSG00000204628,ENSG00000156482,ENSG00000137154,ENSG00000112306,ENSG00000167526,ENSG00000083845,ENSG00000142937,ENSG00000089009,ENSG00000063177,ENSG00000108298,ENSG00000148303,ENSG00000142534,ENSG00000147604,ENSG00000131469,ENSG00000138326,ENSG00000198034,ENSG00000108107,ENSG00000122406,ENSG00000170889,ENSG00000166441,ENSG00000105372
GO:CC	focal adhesion	GO:0005925	1.48218e-31	30.8291	410	97	38	17426	ENSG00000109971,ENSG00000070756,ENSG00000089157,ENSG00000184009,ENSG00000161016,ENSG00000100316,ENSG00000231500,ENSG00000174444,ENSG00000075624,ENSG00000142541,ENSG00000140988,ENSG00000149273,ENSG00000100345,ENSG00000137818,ENSG00000108518,ENSG00000156482,ENSG00000164924,ENSG00000196924,ENSG00000083845,ENSG00000172757,ENSG00000142937,ENSG00000089009,ENSG00000063177,ENSG00000108298,ENSG00000148303,ENSG00000142534,ENSG00000147604,ENSG00000141367,ENSG00000131469,ENSG00000137309,ENSG00000198034,ENSG00000122406,ENSG00000170889,ENSG00000165119,ENSG00000172270,ENSG00000105372,ENSG00000130402,ENSG00000185624
GO:CC	cell-substrate junction	GO:0030055	3.31975e-31	30.4789	417	97	38	17426	ENSG00000109971,ENSG00000070756,ENSG00000089157,ENSG00000184009,ENSG00000161016,ENSG00000100316,ENSG00000231500,ENSG00000174444,ENSG00000075624,ENSG00000142541,ENSG00000140988,ENSG00000149273,ENSG00000100345,ENSG00000137818,ENSG00000108518,ENSG00000156482,ENSG00000164924,ENSG00000196924,ENSG00000083845,ENSG00000172757,ENSG00000142937,ENSG00000089009,ENSG00000063177,ENSG00000108298,ENSG00000148303,ENSG00000142534,ENSG00000147604,ENSG00000141367,ENSG00000131469,ENSG00000137309,ENSG00000198034,ENSG00000122406,ENSG00000170889,ENSG00000165119,ENSG00000172270,ENSG00000105372,ENSG00000130402,ENSG00000185624
GO:CC	extracellular exosome	GO:0070062	7.14991e-28	27.1457	1789	99	62	17426	ENSG00000111640,ENSG00000156508,ENSG00000109971,ENSG00000167658,ENSG00000070756,ENSG00000096384,ENSG00000074800,ENSG00000089157,ENSG00000184009,ENSG00000149925,ENSG00000163399,ENSG00000100316,ENSG00000231500,ENSG00000174444,ENSG00000115053,ENSG00000075624,ENSG00000196230,ENSG00000140988,ENSG00000149273,ENSG00000100345,ENSG00000197746,ENSG00000204628,ENSG00000108518,ENSG00000122566,ENSG00000156482,ENSG00000144381,ENSG00000164924,ENSG00000196924,ENSG00000083845,ENSG00000172757,ENSG00000142937,ENSG00000110955,ENSG00000163468,ENSG00000142534,ENSG00000067225,ENSG00000135486,ENSG00000141367,ENSG00000204469,ENSG00000105220,ENSG00000087086,ENSG00000196531,ENSG00000080824,ENSG00000131469,ENSG00000197102,ENSG00000089597,ENSG00000165280,ENSG00000102144,ENSG00000198034,ENSG00000108107,ENSG00000122406,ENSG00000133112,ENSG00000170889,ENSG00000135624,ENSG00000065978,ENSG00000165119,ENSG00000011304,ENSG00000172270,ENSG00000105372,ENSG00000130402,ENSG00000185624,ENSG00000111669,ENSG00000167986
GO:CC	extracellular vesicle	GO:1903561	1.33904e-27	26.8732	1804	99	62	17426	ENSG00000111640,ENSG00000156508,ENSG00000109971,ENSG00000167658,ENSG00000070756,ENSG00000096384,ENSG00000074800,ENSG00000089157,ENSG00000184009,ENSG00000149925,ENSG00000163399,ENSG00000100316,ENSG00000231500,ENSG00000174444,ENSG00000115053,ENSG00000075624,ENSG00000196230,ENSG00000140988,ENSG00000149273,ENSG00000100345,ENSG00000197746,ENSG00000204628,ENSG00000108518,ENSG00000122566,ENSG00000156482,ENSG00000144381,ENSG00000164924,ENSG00000196924,ENSG00000083845,ENSG00000172757,ENSG00000142937,ENSG00000110955,ENSG00000163468,ENSG00000142534,ENSG00000067225,ENSG00000135486,ENSG00000141367,ENSG00000204469,ENSG00000105220,ENSG00000087086,ENSG00000196531,ENSG00000080824,ENSG00000131469,ENSG00000197102,ENSG00000089597,ENSG00000165280,ENSG00000102144,ENSG00000198034,ENSG00000108107,ENSG00000122406,ENSG00000133112,ENSG00000170889,ENSG00000135624,ENSG00000065978,ENSG00000165119,ENSG00000011304,ENSG00000172270,ENSG00000105372,ENSG00000130402,ENSG00000185624,ENSG00000111669,ENSG00000167986
GO:CC	extracellular membrane-bounded organelle	GO:0065010	1.37584e-27	26.8614	1805	99	62	17426	ENSG00000111640,ENSG00000156508,ENSG00000109971,ENSG00000167658,ENSG00000070756,ENSG00000096384,ENSG00000074800,ENSG00000089157,ENSG00000184009,ENSG00000149925,ENSG00000163399,ENSG00000100316,ENSG00000231500,ENSG00000174444,ENSG00000115053,ENSG00000075624,ENSG00000196230,ENSG00000140988,ENSG00000149273,ENSG00000100345,ENSG00000197746,ENSG00000204628,ENSG00000108518,ENSG00000122566,ENSG00000156482,ENSG00000144381,ENSG00000164924,ENSG00000196924,ENSG00000083845,ENSG00000172757,ENSG00000142937,ENSG00000110955,ENSG00000163468,ENSG00000142534,ENSG00000067225,ENSG00000135486,ENSG00000141367,ENSG00000204469,ENSG00000105220,ENSG00000087086,ENSG00000196531,ENSG00000080824,ENSG00000131469,ENSG00000197102,ENSG00000089597,ENSG00000165280,ENSG00000102144,ENSG00000198034,ENSG00000108107,ENSG00000122406,ENSG00000133112,ENSG00000170889,ENSG00000135624,ENSG00000065978,ENSG00000165119,ENSG00000011304,ENSG00000172270,ENSG00000105372,ENSG00000130402,ENSG00000185624,ENSG00000111669,ENSG00000167986
GO:CC	extracellular organelle	GO:0043230	1.37584e-27	26.8614	1805	99	62	17426	ENSG00000111640,ENSG00000156508,ENSG00000109971,ENSG00000167658,ENSG00000070756,ENSG00000096384,ENSG00000074800,ENSG00000089157,ENSG00000184009,ENSG00000149925,ENSG00000163399,ENSG00000100316,ENSG00000231500,ENSG00000174444,ENSG00000115053,ENSG00000075624,ENSG00000196230,ENSG00000140988,ENSG00000149273,ENSG00000100345,ENSG00000197746,ENSG00000204628,ENSG00000108518,ENSG00000122566,ENSG00000156482,ENSG00000144381,ENSG00000164924,ENSG00000196924,ENSG00000083845,ENSG00000172757,ENSG00000142937,ENSG00000110955,ENSG00000163468,ENSG00000142534,ENSG00000067225,ENSG00000135486,ENSG00000141367,ENSG00000204469,ENSG00000105220,ENSG00000087086,ENSG00000196531,ENSG00000080824,ENSG00000131469,ENSG00000197102,ENSG00000089597,ENSG00000165280,ENSG00000102144,ENSG00000198034,ENSG00000108107,ENSG00000122406,ENSG00000133112,ENSG00000170889,ENSG00000135624,ENSG00000065978,ENSG00000165119,ENSG00000011304,ENSG00000172270,ENSG00000105372,ENSG00000130402,ENSG00000185624,ENSG00000111669,ENSG00000167986
GO:CC	cytosolic large ribosomal subunit	GO:0022625	1.94678e-23	22.7107	55	93	18	17426	ENSG00000089157,ENSG00000161016,ENSG00000100316,ENSG00000174444,ENSG00000142541,ENSG00000147403,ENSG00000137818,ENSG00000156482,ENSG00000167526,ENSG00000089009,ENSG00000063177,ENSG00000108298,ENSG00000148303,ENSG00000147604,ENSG00000131469,ENSG00000108107,ENSG00000122406,ENSG00000166441
GO:CC	anchoring junction	GO:0070161	1.84029e-21	20.7351	761	97	39	17426	ENSG00000109971,ENSG00000070756,ENSG00000089157,ENSG00000184009,ENSG00000161016,ENSG00000110321,ENSG00000100316,ENSG00000231500,ENSG00000174444,ENSG00000075624,ENSG00000142541,ENSG00000140988,ENSG00000149273,ENSG00000100345,ENSG00000137818,ENSG00000108518,ENSG00000156482,ENSG00000164924,ENSG00000196924,ENSG00000083845,ENSG00000172757,ENSG00000142937,ENSG00000089009,ENSG00000063177,ENSG00000108298,ENSG00000148303,ENSG00000142534,ENSG00000147604,ENSG00000141367,ENSG00000131469,ENSG00000137309,ENSG00000198034,ENSG00000122406,ENSG00000170889,ENSG00000165119,ENSG00000172270,ENSG00000105372,ENSG00000130402,ENSG00000185624
GO:CC	ribosome	GO:0005840	1.72111e-19	18.7642	222	95	31	17426	ENSG00000089157,ENSG00000161016,ENSG00000100316,ENSG00000231500,ENSG00000174444,ENSG00000142541,ENSG00000147403,ENSG00000140988,ENSG00000149273,ENSG00000137818,ENSG00000204628,ENSG00000156482,ENSG00000137154,ENSG00000112306,ENSG00000167526,ENSG00000083845,ENSG00000142937,ENSG00000089009,ENSG00000063177,ENSG00000108298,ENSG00000148303,ENSG00000142534,ENSG00000147604,ENSG00000131469,ENSG00000138326,ENSG00000198034,ENSG00000108107,ENSG00000122406,ENSG00000170889,ENSG00000166441,ENSG00000105372
GO:CC	extracellular space	GO:0005615	2.96775e-18	17.5276	2526	99	64	17426	ENSG00000111640,ENSG00000156508,ENSG00000109971,ENSG00000167658,ENSG00000070756,ENSG00000096384,ENSG00000074800,ENSG00000089157,ENSG00000184009,ENSG00000149925,ENSG00000163399,ENSG00000100316,ENSG00000231500,ENSG00000174444,ENSG00000115053,ENSG00000075624,ENSG00000196230,ENSG00000140988,ENSG00000149273,ENSG00000100345,ENSG00000197746,ENSG00000204628,ENSG00000108518,ENSG00000122566,ENSG00000156482,ENSG00000144381,ENSG00000164924,ENSG00000196924,ENSG00000083845,ENSG00000172757,ENSG00000142937,ENSG00000110955,ENSG00000115677,ENSG00000163468,ENSG00000143321,ENSG00000142534,ENSG00000067225,ENSG00000135486,ENSG00000141367,ENSG00000204469,ENSG00000105220,ENSG00000087086,ENSG00000196531,ENSG00000080824,ENSG00000131469,ENSG00000197102,ENSG00000089597,ENSG00000165280,ENSG00000102144,ENSG00000198034,ENSG00000108107,ENSG00000122406,ENSG00000133112,ENSG00000170889,ENSG00000135624,ENSG00000065978,ENSG00000165119,ENSG00000011304,ENSG00000172270,ENSG00000105372,ENSG00000130402,ENSG00000185624,ENSG00000111669,ENSG00000167986
GO:CC	large ribosomal subunit	GO:0015934	4.03007e-17	16.3947	111	93	18	17426	ENSG00000089157,ENSG00000161016,ENSG00000100316,ENSG00000174444,ENSG00000142541,ENSG00000147403,ENSG00000137818,ENSG00000156482,ENSG00000167526,ENSG00000089009,ENSG00000063177,ENSG00000108298,ENSG00000148303,ENSG00000147604,ENSG00000131469,ENSG00000108107,ENSG00000122406,ENSG00000166441
GO:CC	cytosol	GO:0005829	1.51364e-16	15.82	4825	98	76	17426	ENSG00000111640,ENSG00000156508,ENSG00000109971,ENSG00000167658,ENSG00000070756,ENSG00000096384,ENSG00000074800,ENSG00000089157,ENSG00000184009,ENSG00000149925,ENSG00000161016,ENSG00000110321,ENSG00000100316,ENSG00000231500,ENSG00000174444,ENSG00000075624,ENSG00000142541,ENSG00000196230,ENSG00000147403,ENSG00000140988,ENSG00000149273,ENSG00000100345,ENSG00000137818,ENSG00000204628,ENSG00000108518,ENSG00000114867,ENSG00000156482,ENSG00000144381,ENSG00000164924,ENSG00000137154,ENSG00000112306,ENSG00000196924,ENSG00000167526,ENSG00000083845,ENSG00000172757,ENSG00000142937,ENSG00000089009,ENSG00000009307,ENSG00000115677,ENSG00000063177,ENSG00000108298,ENSG00000107581,ENSG00000163468,ENSG00000148303,ENSG00000142534,ENSG00000067225,ENSG00000147604,ENSG00000141367,ENSG00000204469,ENSG00000105220,ENSG00000087086,ENSG00000153187,ENSG00000253729,ENSG00000080824,ENSG00000131469,ENSG00000197102,ENSG00000137309,ENSG00000135387,ENSG00000138326,ENSG00000165280,ENSG00000102144,ENSG00000198034,ENSG00000108107,ENSG00000122406,ENSG00000133112,ENSG00000170889,ENSG00000135624,ENSG00000187514,ENSG00000065978,ENSG00000106682,ENSG00000166441,ENSG00000132507,ENSG00000105372,ENSG00000130402,ENSG00000185624,ENSG00000111669
GO:CC	cytosolic small ribosomal subunit	GO:0022627	7.5038e-13	12.1247	44	95	12	17426	ENSG00000231500,ENSG00000140988,ENSG00000149273,ENSG00000137154,ENSG00000112306,ENSG00000083845,ENSG00000142937,ENSG00000142534,ENSG00000138326,ENSG00000198034,ENSG00000170889,ENSG00000105372
GO:CC	vesicle	GO:0031982	8.85508e-13	12.0528	3301	99	62	17426	ENSG00000111640,ENSG00000156508,ENSG00000109971,ENSG00000167658,ENSG00000070756,ENSG00000096384,ENSG00000074800,ENSG00000089157,ENSG00000184009,ENSG00000149925,ENSG00000163399,ENSG00000100316,ENSG00000231500,ENSG00000174444,ENSG00000115053,ENSG00000075624,ENSG00000196230,ENSG00000140988,ENSG00000149273,ENSG00000100345,ENSG00000197746,ENSG00000204628,ENSG00000108518,ENSG00000122566,ENSG00000156482,ENSG00000144381,ENSG00000164924,ENSG00000196924,ENSG00000083845,ENSG00000172757,ENSG00000142937,ENSG00000110955,ENSG00000163468,ENSG00000142534,ENSG00000067225,ENSG00000135486,ENSG00000141367,ENSG00000204469,ENSG00000105220,ENSG00000087086,ENSG00000196531,ENSG00000080824,ENSG00000131469,ENSG00000197102,ENSG00000089597,ENSG00000165280,ENSG00000102144,ENSG00000198034,ENSG00000108107,ENSG00000122406,ENSG00000133112,ENSG00000170889,ENSG00000135624,ENSG00000065978,ENSG00000165119,ENSG00000011304,ENSG00000172270,ENSG00000105372,ENSG00000130402,ENSG00000185624,ENSG00000111669,ENSG00000167986
GO:CC	extracellular region	GO:0005576	2.56452e-12	11.591	3116	99	64	17426	ENSG00000111640,ENSG00000156508,ENSG00000109971,ENSG00000167658,ENSG00000070756,ENSG00000096384,ENSG00000074800,ENSG00000089157,ENSG00000184009,ENSG00000149925,ENSG00000163399,ENSG00000100316,ENSG00000231500,ENSG00000174444,ENSG00000115053,ENSG00000075624,ENSG00000196230,ENSG00000140988,ENSG00000149273,ENSG00000100345,ENSG00000197746,ENSG00000204628,ENSG00000108518,ENSG00000122566,ENSG00000156482,ENSG00000144381,ENSG00000164924,ENSG00000196924,ENSG00000083845,ENSG00000172757,ENSG00000142937,ENSG00000110955,ENSG00000115677,ENSG00000163468,ENSG00000143321,ENSG00000142534,ENSG00000067225,ENSG00000135486,ENSG00000141367,ENSG00000204469,ENSG00000105220,ENSG00000087086,ENSG00000196531,ENSG00000080824,ENSG00000131469,ENSG00000197102,ENSG00000089597,ENSG00000165280,ENSG00000102144,ENSG00000198034,ENSG00000108107,ENSG00000122406,ENSG00000133112,ENSG00000170889,ENSG00000135624,ENSG00000065978,ENSG00000165119,ENSG00000011304,ENSG00000172270,ENSG00000105372,ENSG00000130402,ENSG00000185624,ENSG00000111669,ENSG00000167986
GO:CC	ribonucleoprotein complex	GO:1990904	3.75936e-12	11.4249	678	96	47	17426	ENSG00000111640,ENSG00000109971,ENSG00000167658,ENSG00000070756,ENSG00000089157,ENSG00000161016,ENSG00000100316,ENSG00000231500,ENSG00000174444,ENSG00000115053,ENSG00000075624,ENSG00000142541,ENSG00000147403,ENSG00000140988,ENSG00000149273,ENSG00000137818,ENSG00000204628,ENSG00000122566,ENSG00000114867,ENSG00000156482,ENSG00000137154,ENSG00000112306,ENSG00000167526,ENSG00000083845,ENSG00000142937,ENSG00000089009,ENSG00000115677,ENSG00000063177,ENSG00000108298,ENSG00000107581,ENSG00000148303,ENSG00000142534,ENSG00000135486,ENSG00000147604,ENSG00000153187,ENSG00000253729,ENSG00000131469,ENSG00000138326,ENSG00000198034,ENSG00000108107,ENSG00000122406,ENSG00000170889,ENSG00000065978,ENSG00000165119,ENSG00000166441,ENSG00000105372,ENSG00000130402
GO:CC	small ribosomal subunit	GO:0015935	9.25352e-12	11.0337	70	95	13	17426	ENSG00000231500,ENSG00000140988,ENSG00000149273,ENSG00000204628,ENSG00000137154,ENSG00000112306,ENSG00000083845,ENSG00000142937,ENSG00000142534,ENSG00000138326,ENSG00000198034,ENSG00000170889,ENSG00000105372
GO:CC	polysome	GO:0005844	1.18603e-11	10.9259	66	55	11	17426	ENSG00000167658,ENSG00000161016,ENSG00000149273,ENSG00000114867,ENSG00000156482,ENSG00000137154,ENSG00000089009,ENSG00000115677,ENSG00000063177,ENSG00000108298,ENSG00000148303
GO:CC	cell junction	GO:0030054	1.20664e-11	10.9184	1689	97	44	17426	ENSG00000109971,ENSG00000167658,ENSG00000070756,ENSG00000089157,ENSG00000184009,ENSG00000161016,ENSG00000110321,ENSG00000163399,ENSG00000100316,ENSG00000231500,ENSG00000174444,ENSG00000075624,ENSG00000142541,ENSG00000140988,ENSG00000149273,ENSG00000100345,ENSG00000137818,ENSG00000108518,ENSG00000156482,ENSG00000164924,ENSG00000196924,ENSG00000083845,ENSG00000172757,ENSG00000142937,ENSG00000089009,ENSG00000063177,ENSG00000108298,ENSG00000107581,ENSG00000148303,ENSG00000142534,ENSG00000147604,ENSG00000141367,ENSG00000131469,ENSG00000137309,ENSG00000135387,ENSG00000165280,ENSG00000198034,ENSG00000122406,ENSG00000170889,ENSG00000165119,ENSG00000172270,ENSG00000105372,ENSG00000130402,ENSG00000185624
GO:CC	protein-containing complex	GO:0032991	2.26142e-11	10.6456	4754	100	82	17426	ENSG00000111640,ENSG00000156508,ENSG00000109971,ENSG00000167658,ENSG00000070756,ENSG00000096384,ENSG00000074800,ENSG00000089157,ENSG00000184009,ENSG00000161016,ENSG00000110321,ENSG00000163399,ENSG00000100316,ENSG00000231500,ENSG00000174444,ENSG00000115053,ENSG00000075624,ENSG00000142541,ENSG00000196230,ENSG00000147403,ENSG00000140988,ENSG00000198886,ENSG00000149273,ENSG00000198804,ENSG00000100345,ENSG00000198727,ENSG00000137818,ENSG00000204628,ENSG00000122566,ENSG00000114867,ENSG00000156482,ENSG00000144381,ENSG00000137154,ENSG00000112306,ENSG00000196924,ENSG00000167526,ENSG00000083845,ENSG00000142937,ENSG00000089009,ENSG00000110955,ENSG00000009307,ENSG00000115677,ENSG00000063177,ENSG00000108298,ENSG00000107581,ENSG00000163468,ENSG00000143321,ENSG00000148303,ENSG00000142534,ENSG00000135486,ENSG00000147604,ENSG00000198712,ENSG00000141367,ENSG00000087086,ENSG00000153187,ENSG00000253729,ENSG00000198786,ENSG00000196531,ENSG00000080824,ENSG00000131469,ENSG00000197102,ENSG00000137309,ENSG00000089597,ENSG00000138326,ENSG00000198938,ENSG00000165280,ENSG00000198034,ENSG00000108107,ENSG00000122406,ENSG00000170889,ENSG00000135624,ENSG00000198888,ENSG00000065978,ENSG00000165119,ENSG00000106682,ENSG00000166441,ENSG00000132507,ENSG00000105372,ENSG00000130402,ENSG00000185624,ENSG00000167986,ENSG00000130726
GO:CC	cytoplasmic ribonucleoprotein granule	GO:0036464	5.73626e-09	8.24137	224	89	16	17426	ENSG00000070756,ENSG00000089157,ENSG00000115053,ENSG00000075624,ENSG00000196230,ENSG00000114867,ENSG00000137154,ENSG00000089009,ENSG00000009307,ENSG00000153187,ENSG00000135387,ENSG00000165280,ENSG00000198034,ENSG00000108107,ENSG00000065978,ENSG00000165119
GO:CC	ribonucleoprotein granule	GO:0035770	1.60632e-08	7.79417	241	89	16	17426	ENSG00000070756,ENSG00000089157,ENSG00000115053,ENSG00000075624,ENSG00000196230,ENSG00000114867,ENSG00000137154,ENSG00000089009,ENSG00000009307,ENSG00000153187,ENSG00000135387,ENSG00000165280,ENSG00000198034,ENSG00000108107,ENSG00000065978,ENSG00000165119
GO:CC	cytoplasm	GO:0005737	2.69236e-08	7.56987	9993	99	97	17426	ENSG00000111640,ENSG00000156508,ENSG00000109971,ENSG00000167658,ENSG00000070756,ENSG00000096384,ENSG00000074800,ENSG00000089157,ENSG00000184009,ENSG00000149925,ENSG00000161016,ENSG00000110321,ENSG00000163399,ENSG00000100316,ENSG00000231500,ENSG00000174444,ENSG00000115053,ENSG00000075624,ENSG00000142541,ENSG00000196230,ENSG00000147403,ENSG00000140988,ENSG00000198886,ENSG00000149273,ENSG00000198804,ENSG00000100345,ENSG00000198727,ENSG00000137818,ENSG00000197746,ENSG00000204628,ENSG00000108518,ENSG00000122566,ENSG00000114867,ENSG00000156482,ENSG00000144381,ENSG00000164924,ENSG00000137154,ENSG00000112306,ENSG00000196924,ENSG00000167526,ENSG00000083845,ENSG00000172757,ENSG00000099194,ENSG00000142937,ENSG00000089009,ENSG00000110955,ENSG00000009307,ENSG00000115677,ENSG00000063177,ENSG00000108298,ENSG00000107581,ENSG00000163468,ENSG00000143321,ENSG00000148303,ENSG00000142534,ENSG00000067225,ENSG00000135486,ENSG00000147604,ENSG00000198712,ENSG00000141367,ENSG00000204469,ENSG00000105220,ENSG00000087086,ENSG00000153187,ENSG00000253729,ENSG00000198786,ENSG00000196531,ENSG00000080824,ENSG00000131469,ENSG00000197102,ENSG00000137309,ENSG00000089597,ENSG00000135387,ENSG00000138326,ENSG00000198938,ENSG00000165280,ENSG00000102144,ENSG00000198034,ENSG00000123416,ENSG00000108107,ENSG00000122406,ENSG00000133112,ENSG00000170889,ENSG00000135624,ENSG00000198888,ENSG00000187514,ENSG00000065978,ENSG00000165119,ENSG00000106682,ENSG00000172270,ENSG00000166441,ENSG00000132507,ENSG00000105372,ENSG00000130402,ENSG00000185624,ENSG00000111669,ENSG00000167986
GO:CC	intracellular non-membrane-bounded organelle	GO:0043232	7.94427e-07	6.09995	4323	100	70	17426	ENSG00000111640,ENSG00000156508,ENSG00000109971,ENSG00000070756,ENSG00000096384,ENSG00000074800,ENSG00000089157,ENSG00000184009,ENSG00000149925,ENSG00000161016,ENSG00000100316,ENSG00000231500,ENSG00000174444,ENSG00000115053,ENSG00000075624,ENSG00000142541,ENSG00000196230,ENSG00000147403,ENSG00000140988,ENSG00000149273,ENSG00000100345,ENSG00000137818,ENSG00000204628,ENSG00000108518,ENSG00000122566,ENSG00000114867,ENSG00000156482,ENSG00000137154,ENSG00000112306,ENSG00000196924,ENSG00000167526,ENSG00000083845,ENSG00000172757,ENSG00000099194,ENSG00000142937,ENSG00000089009,ENSG00000110955,ENSG00000009307,ENSG00000063177,ENSG00000108298,ENSG00000107581,ENSG00000163468,ENSG00000148303,ENSG00000142534,ENSG00000147604,ENSG00000141367,ENSG00000153187,ENSG00000253729,ENSG00000131469,ENSG00000197102,ENSG00000137309,ENSG00000135387,ENSG00000138326,ENSG00000165280,ENSG00000198034,ENSG00000123416,ENSG00000108107,ENSG00000122406,ENSG00000133112,ENSG00000170889,ENSG00000135624,ENSG00000065978,ENSG00000165119,ENSG00000011304,ENSG00000166441,ENSG00000105372,ENSG00000130402,ENSG00000185624,ENSG00000167986,ENSG00000130726
GO:CC	non-membrane-bounded organelle	GO:0043228	8.01049e-07	6.09634	4324	100	70	17426	ENSG00000111640,ENSG00000156508,ENSG00000109971,ENSG00000070756,ENSG00000096384,ENSG00000074800,ENSG00000089157,ENSG00000184009,ENSG00000149925,ENSG00000161016,ENSG00000100316,ENSG00000231500,ENSG00000174444,ENSG00000115053,ENSG00000075624,ENSG00000142541,ENSG00000196230,ENSG00000147403,ENSG00000140988,ENSG00000149273,ENSG00000100345,ENSG00000137818,ENSG00000204628,ENSG00000108518,ENSG00000122566,ENSG00000114867,ENSG00000156482,ENSG00000137154,ENSG00000112306,ENSG00000196924,ENSG00000167526,ENSG00000083845,ENSG00000172757,ENSG00000099194,ENSG00000142937,ENSG00000089009,ENSG00000110955,ENSG00000009307,ENSG00000063177,ENSG00000108298,ENSG00000107581,ENSG00000163468,ENSG00000148303,ENSG00000142534,ENSG00000147604,ENSG00000141367,ENSG00000153187,ENSG00000253729,ENSG00000131469,ENSG00000197102,ENSG00000137309,ENSG00000135387,ENSG00000138326,ENSG00000165280,ENSG00000198034,ENSG00000123416,ENSG00000108107,ENSG00000122406,ENSG00000133112,ENSG00000170889,ENSG00000135624,ENSG00000065978,ENSG00000165119,ENSG00000011304,ENSG00000166441,ENSG00000105372,ENSG00000130402,ENSG00000185624,ENSG00000167986,ENSG00000130726
GO:CC	supramolecular complex	GO:0099080	3.06779e-06	5.51317	1054	89	28	17426	ENSG00000070756,ENSG00000074800,ENSG00000089157,ENSG00000184009,ENSG00000149925,ENSG00000115053,ENSG00000075624,ENSG00000196230,ENSG00000100345,ENSG00000114867,ENSG00000137154,ENSG00000196924,ENSG00000089009,ENSG00000009307,ENSG00000107581,ENSG00000163468,ENSG00000141367,ENSG00000153187,ENSG00000197102,ENSG00000135387,ENSG00000165280,ENSG00000198034,ENSG00000123416,ENSG00000108107,ENSG00000133112,ENSG00000135624,ENSG00000065978,ENSG00000165119
GO:CC	membrane	GO:0016020	7.73816e-06	5.11136	7311	97	84	17426	ENSG00000111640,ENSG00000156508,ENSG00000109971,ENSG00000167658,ENSG00000070756,ENSG00000096384,ENSG00000074800,ENSG00000089157,ENSG00000184009,ENSG00000149925,ENSG00000161016,ENSG00000110321,ENSG00000163399,ENSG00000231500,ENSG00000174444,ENSG00000115053,ENSG00000075624,ENSG00000142541,ENSG00000196230,ENSG00000147403,ENSG00000140988,ENSG00000198886,ENSG00000149273,ENSG00000198804,ENSG00000100345,ENSG00000198727,ENSG00000197746,ENSG00000204628,ENSG00000108518,ENSG00000122566,ENSG00000114867,ENSG00000156482,ENSG00000144381,ENSG00000137154,ENSG00000112306,ENSG00000196924,ENSG00000167526,ENSG00000083845,ENSG00000172757,ENSG00000099194,ENSG00000142937,ENSG00000089009,ENSG00000110955,ENSG00000009307,ENSG00000115677,ENSG00000063177,ENSG00000108298,ENSG00000107581,ENSG00000148303,ENSG00000142534,ENSG00000135486,ENSG00000147604,ENSG00000198712,ENSG00000141367,ENSG00000204469,ENSG00000105220,ENSG00000087086,ENSG00000153187,ENSG00000253729,ENSG00000198786,ENSG00000080824,ENSG00000131469,ENSG00000197102,ENSG00000089597,ENSG00000135387,ENSG00000138326,ENSG00000198938,ENSG00000165280,ENSG00000102144,ENSG00000198034,ENSG00000108107,ENSG00000122406,ENSG00000170889,ENSG00000198888,ENSG00000065978,ENSG00000165119,ENSG00000106682,ENSG00000011304,ENSG00000172270,ENSG00000166441,ENSG00000132507,ENSG00000105372,ENSG00000130402,ENSG00000185624
GO:CC	polysomal ribosome	GO:0042788	3.17465e-05	4.4983	30	55	6	17426	ENSG00000161016,ENSG00000156482,ENSG00000089009,ENSG00000063177,ENSG00000108298,ENSG00000148303
GO:CC	ficolin-1-rich granule lumen	GO:1904813	0.000187305	3.72745	122	77	9	17426	ENSG00000156508,ENSG00000109971,ENSG00000167658,ENSG00000096384,ENSG00000149925,ENSG00000067225,ENSG00000105220,ENSG00000080824,ENSG00000165280
GO:CC	melanosome	GO:0042470	0.000473917	3.3243	101	97	9	17426	ENSG00000109971,ENSG00000096384,ENSG00000163399,ENSG00000164924,ENSG00000141367,ENSG00000080824,ENSG00000089597,ENSG00000172270,ENSG00000185624
GO:CC	pigment granule	GO:0048770	0.000473917	3.3243	101	97	9	17426	ENSG00000109971,ENSG00000096384,ENSG00000163399,ENSG00000164924,ENSG00000141367,ENSG00000080824,ENSG00000089597,ENSG00000172270,ENSG00000185624
GO:CC	secretory granule lumen	GO:0034774	0.000756307	3.1213	265	77	12	17426	ENSG00000156508,ENSG00000109971,ENSG00000167658,ENSG00000096384,ENSG00000149925,ENSG00000196230,ENSG00000067225,ENSG00000105220,ENSG00000087086,ENSG00000080824,ENSG00000197102,ENSG00000165280
GO:CC	cytoplasmic vesicle lumen	GO:0060205	0.000838766	3.07636	268	77	12	17426	ENSG00000156508,ENSG00000109971,ENSG00000167658,ENSG00000096384,ENSG00000149925,ENSG00000196230,ENSG00000067225,ENSG00000105220,ENSG00000087086,ENSG00000080824,ENSG00000197102,ENSG00000165280
GO:CC	vesicle lumen	GO:0031983	0.000898139	3.04666	269	77	12	17426	ENSG00000156508,ENSG00000109971,ENSG00000167658,ENSG00000096384,ENSG00000149925,ENSG00000196230,ENSG00000067225,ENSG00000105220,ENSG00000087086,ENSG00000080824,ENSG00000197102,ENSG00000165280
GO:CC	ficolin-1-rich granule	GO:0101002	0.00150057	2.82374	175	10	5	17426	ENSG00000156508,ENSG00000109971,ENSG00000167658,ENSG00000096384,ENSG00000149925
GO:CC	cytoplasmic stress granule	GO:0010494	0.00994025	2.0026	77	89	7	17426	ENSG00000070756,ENSG00000114867,ENSG00000009307,ENSG00000135387,ENSG00000165280,ENSG00000065978,ENSG00000165119
GO:CC	neuron to neuron synapse	GO:0098984	0.0123169	1.9095	282	59	10	17426	ENSG00000089157,ENSG00000161016,ENSG00000163399,ENSG00000231500,ENSG00000149273,ENSG00000156482,ENSG00000164924,ENSG00000089009,ENSG00000107581,ENSG00000147604
GO:CC	respiratory chain complex	GO:0098803	0.0201256	1.69625	87	86	7	17426	ENSG00000198886,ENSG00000198804,ENSG00000198727,ENSG00000198712,ENSG00000198786,ENSG00000198938,ENSG00000198888
GO:CC	mitochondrial respirasome	GO:0005746	0.024959	1.60277	90	86	7	17426	ENSG00000198886,ENSG00000198804,ENSG00000198727,ENSG00000198712,ENSG00000198786,ENSG00000198938,ENSG00000198888
GO:CC	synapse	GO:0045202	0.034947	1.45659	993	52	16	17426	ENSG00000109971,ENSG00000167658,ENSG00000089157,ENSG00000184009,ENSG00000161016,ENSG00000163399,ENSG00000231500,ENSG00000075624,ENSG00000149273,ENSG00000100345,ENSG00000108518,ENSG00000156482,ENSG00000164924,ENSG00000089009,ENSG00000108298,ENSG00000107581
GO:CC	postsynapse	GO:0098794	0.0370926	1.43071	459	59	12	17426	ENSG00000109971,ENSG00000089157,ENSG00000184009,ENSG00000161016,ENSG00000163399,ENSG00000231500,ENSG00000075624,ENSG00000149273,ENSG00000156482,ENSG00000089009,ENSG00000107581,ENSG00000147604
GO:CC	respirasome	GO:0070469	0.0401423	1.3964	97	86	7	17426	ENSG00000198886,ENSG00000198804,ENSG00000198727,ENSG00000198712,ENSG00000198786,ENSG00000198938,ENSG00000198888
GO:CC	intracellular organelle lumen	GO:0070013	0.0481293	1.31759	5103	100	62	17426	ENSG00000156508,ENSG00000109971,ENSG00000167658,ENSG00000096384,ENSG00000149925,ENSG00000100316,ENSG00000231500,ENSG00000174444,ENSG00000115053,ENSG00000075624,ENSG00000142541,ENSG00000196230,ENSG00000140988,ENSG00000149273,ENSG00000100345,ENSG00000197746,ENSG00000204628,ENSG00000122566,ENSG00000144381,ENSG00000164924,ENSG00000137154,ENSG00000112306,ENSG00000196924,ENSG00000167526,ENSG00000083845,ENSG00000172757,ENSG00000099194,ENSG00000142937,ENSG00000110955,ENSG00000063177,ENSG00000108298,ENSG00000107581,ENSG00000143321,ENSG00000148303,ENSG00000142534,ENSG00000067225,ENSG00000135486,ENSG00000147604,ENSG00000204469,ENSG00000105220,ENSG00000087086,ENSG00000153187,ENSG00000253729,ENSG00000080824,ENSG00000131469,ENSG00000197102,ENSG00000137309,ENSG00000089597,ENSG00000138326,ENSG00000165280,ENSG00000198034,ENSG00000122406,ENSG00000170889,ENSG00000187514,ENSG00000065978,ENSG00000165119,ENSG00000011304,ENSG00000105372,ENSG00000130402,ENSG00000185624,ENSG00000167986,ENSG00000130726
GO:CC	organelle lumen	GO:0043233	0.0484194	1.31498	5103	100	62	17426	ENSG00000156508,ENSG00000109971,ENSG00000167658,ENSG00000096384,ENSG00000149925,ENSG00000100316,ENSG00000231500,ENSG00000174444,ENSG00000115053,ENSG00000075624,ENSG00000142541,ENSG00000196230,ENSG00000140988,ENSG00000149273,ENSG00000100345,ENSG00000197746,ENSG00000204628,ENSG00000122566,ENSG00000144381,ENSG00000164924,ENSG00000137154,ENSG00000112306,ENSG00000196924,ENSG00000167526,ENSG00000083845,ENSG00000172757,ENSG00000099194,ENSG00000142937,ENSG00000110955,ENSG00000063177,ENSG00000108298,ENSG00000107581,ENSG00000143321,ENSG00000148303,ENSG00000142534,ENSG00000067225,ENSG00000135486,ENSG00000147604,ENSG00000204469,ENSG00000105220,ENSG00000087086,ENSG00000153187,ENSG00000253729,ENSG00000080824,ENSG00000131469,ENSG00000197102,ENSG00000137309,ENSG00000089597,ENSG00000138326,ENSG00000165280,ENSG00000198034,ENSG00000122406,ENSG00000170889,ENSG00000187514,ENSG00000065978,ENSG00000165119,ENSG00000011304,ENSG00000105372,ENSG00000130402,ENSG00000185624,ENSG00000167986,ENSG00000130726
GO:CC	membrane-enclosed lumen	GO:0031974	0.0484194	1.31498	5103	100	62	17426	ENSG00000156508,ENSG00000109971,ENSG00000167658,ENSG00000096384,ENSG00000149925,ENSG00000100316,ENSG00000231500,ENSG00000174444,ENSG00000115053,ENSG00000075624,ENSG00000142541,ENSG00000196230,ENSG00000140988,ENSG00000149273,ENSG00000100345,ENSG00000197746,ENSG00000204628,ENSG00000122566,ENSG00000144381,ENSG00000164924,ENSG00000137154,ENSG00000112306,ENSG00000196924,ENSG00000167526,ENSG00000083845,ENSG00000172757,ENSG00000099194,ENSG00000142937,ENSG00000110955,ENSG00000063177,ENSG00000108298,ENSG00000107581,ENSG00000143321,ENSG00000148303,ENSG00000142534,ENSG00000067225,ENSG00000135486,ENSG00000147604,ENSG00000204469,ENSG00000105220,ENSG00000087086,ENSG00000153187,ENSG00000253729,ENSG00000080824,ENSG00000131469,ENSG00000197102,ENSG00000137309,ENSG00000089597,ENSG00000138326,ENSG00000165280,ENSG00000198034,ENSG00000122406,ENSG00000170889,ENSG00000187514,ENSG00000065978,ENSG00000165119,ENSG00000011304,ENSG00000105372,ENSG00000130402,ENSG00000185624,ENSG00000167986,ENSG00000130726
KEGG	Ribosome	KEGG:03010	1.41389e-25	24.8496	102	95	22	17426	ENSG00000089157,ENSG00000161016,ENSG00000100316,ENSG00000231500,ENSG00000142541,ENSG00000147403,ENSG00000149273,ENSG00000137818,ENSG00000156482,ENSG00000137154,ENSG00000167526,ENSG00000089009,ENSG00000063177,ENSG00000108298,ENSG00000148303,ENSG00000142534,ENSG00000147604,ENSG00000131469,ENSG00000138326,ENSG00000108107,ENSG00000170889,ENSG00000105372
KEGG	Coronavirus disease - COVID-19	KEGG:05171	1.0323e-20	19.9862	173	95	22	17426	ENSG00000089157,ENSG00000161016,ENSG00000100316,ENSG00000231500,ENSG00000142541,ENSG00000147403,ENSG00000149273,ENSG00000137818,ENSG00000156482,ENSG00000137154,ENSG00000167526,ENSG00000089009,ENSG00000063177,ENSG00000108298,ENSG00000148303,ENSG00000142534,ENSG00000147604,ENSG00000131469,ENSG00000138326,ENSG00000108107,ENSG00000170889,ENSG00000105372
KEGG	Amyotrophic lateral sclerosis	KEGG:05014	4.5095e-09	8.34587	294	86	15	17426	ENSG00000184009,ENSG00000075624,ENSG00000196230,ENSG00000198886,ENSG00000198804,ENSG00000198727,ENSG00000108518,ENSG00000122566,ENSG00000110955,ENSG00000135486,ENSG00000198712,ENSG00000198786,ENSG00000198938,ENSG00000165280,ENSG00000198888
KEGG	KEGG root term	KEGG:00000	5.1375e-09	8.28925	5802	70	57	17426	ENSG00000111640,ENSG00000156508,ENSG00000109971,ENSG00000167658,ENSG00000070756,ENSG00000096384,ENSG00000074800,ENSG00000089157,ENSG00000184009,ENSG00000149925,ENSG00000161016,ENSG00000110321,ENSG00000163399,ENSG00000100316,ENSG00000231500,ENSG00000075624,ENSG00000142541,ENSG00000196230,ENSG00000147403,ENSG00000198886,ENSG00000149273,ENSG00000198804,ENSG00000100345,ENSG00000198727,ENSG00000137818,ENSG00000197746,ENSG00000204628,ENSG00000108518,ENSG00000122566,ENSG00000114867,ENSG00000156482,ENSG00000144381,ENSG00000164924,ENSG00000137154,ENSG00000196924,ENSG00000167526,ENSG00000172757,ENSG00000099194,ENSG00000089009,ENSG00000110955,ENSG00000063177,ENSG00000108298,ENSG00000148303,ENSG00000142534,ENSG00000067225,ENSG00000135486,ENSG00000147604,ENSG00000198712,ENSG00000141367,ENSG00000105220,ENSG00000087086,ENSG00000153187,ENSG00000253729,ENSG00000198786,ENSG00000196531,ENSG00000080824,ENSG00000131469
KEGG	Thermogenesis	KEGG:04714	4.30838e-07	6.36569	190	86	11	17426	ENSG00000184009,ENSG00000075624,ENSG00000198886,ENSG00000198804,ENSG00000198727,ENSG00000137154,ENSG00000110955,ENSG00000198712,ENSG00000198786,ENSG00000198938,ENSG00000198888
KEGG	Salmonella infection	KEGG:05132	4.00576e-06	5.39731	222	40	8	17426	ENSG00000111640,ENSG00000096384,ENSG00000184009,ENSG00000075624,ENSG00000196230,ENSG00000149273,ENSG00000108518,ENSG00000196924
KEGG	Glycolysis / Gluconeogenesis	KEGG:00010	5.15504e-06	5.28777	47	98	7	17426	ENSG00000111640,ENSG00000074800,ENSG00000149925,ENSG00000067225,ENSG00000105220,ENSG00000102144,ENSG00000111669
KEGG	Oxidative phosphorylation	KEGG:00190	8.95147e-06	5.04811	111	86	8	17426	ENSG00000198886,ENSG00000198804,ENSG00000198727,ENSG00000110955,ENSG00000198712,ENSG00000198786,ENSG00000198938,ENSG00000198888
KEGG	Pathogenic Escherichia coli infection	KEGG:05130	2.29284e-05	4.63963	162	27	6	17426	ENSG00000111640,ENSG00000184009,ENSG00000075624,ENSG00000196230,ENSG00000149273,ENSG00000100345
KEGG	Prion disease	KEGG:05020	2.43543e-05	4.61342	223	86	10	17426	ENSG00000109971,ENSG00000196230,ENSG00000198886,ENSG00000198804,ENSG00000198727,ENSG00000110955,ENSG00000198712,ENSG00000198786,ENSG00000198938,ENSG00000198888
KEGG	Diabetic cardiomyopathy	KEGG:05415	2.64693e-05	4.57726	175	86	9	17426	ENSG00000111640,ENSG00000198886,ENSG00000198804,ENSG00000198727,ENSG00000110955,ENSG00000198712,ENSG00000198786,ENSG00000198938,ENSG00000198888
KEGG	Huntington disease	KEGG:05016	6.83482e-05	4.16527	244	86	10	17426	ENSG00000196230,ENSG00000198886,ENSG00000198804,ENSG00000198727,ENSG00000110955,ENSG00000198712,ENSG00000141367,ENSG00000198786,ENSG00000198938,ENSG00000198888
KEGG	Parkinson disease	KEGG:05012	0.000197387	3.70468	218	86	9	17426	ENSG00000196230,ENSG00000198886,ENSG00000198804,ENSG00000198727,ENSG00000110955,ENSG00000198712,ENSG00000198786,ENSG00000198938,ENSG00000198888
KEGG	Carbon metabolism	KEGG:01200	0.000241388	3.61729	96	98	7	17426	ENSG00000111640,ENSG00000074800,ENSG00000149925,ENSG00000067225,ENSG00000105220,ENSG00000102144,ENSG00000111669
KEGG	Biosynthesis of amino acids	KEGG:01230	0.000277699	3.55643	57	98	6	17426	ENSG00000111640,ENSG00000074800,ENSG00000149925,ENSG00000067225,ENSG00000102144,ENSG00000111669
KEGG	Viral myocarditis	KEGG:05416	0.000289044	3.53904	52	34	4	17426	ENSG00000184009,ENSG00000110321,ENSG00000075624,ENSG00000114867
KEGG	Chemical carcinogenesis - reactive oxygen species	KEGG:05208	0.000603852	3.21907	189	86	8	17426	ENSG00000198886,ENSG00000198804,ENSG00000198727,ENSG00000110955,ENSG00000198712,ENSG00000198786,ENSG00000198938,ENSG00000198888
KEGG	Alzheimer disease	KEGG:05010	0.000696831	3.15687	322	86	10	17426	ENSG00000111640,ENSG00000196230,ENSG00000198886,ENSG00000198804,ENSG00000198727,ENSG00000110955,ENSG00000198712,ENSG00000198786,ENSG00000198938,ENSG00000198888
KEGG	Cardiac muscle contraction	KEGG:04260	0.00160832	2.79363	53	76	5	17426	ENSG00000163399,ENSG00000198804,ENSG00000198727,ENSG00000198712,ENSG00000198938
KEGG	HIF-1 signaling pathway	KEGG:04066	0.00202683	2.69318	94	10	3	17426	ENSG00000111640,ENSG00000074800,ENSG00000149925
KEGG	Legionellosis	KEGG:05134	0.00212499	2.67264	52	3	2	17426	ENSG00000156508,ENSG00000109971
KEGG	Gastric acid secretion	KEGG:04971	0.00431462	2.36506	55	18	3	17426	ENSG00000184009,ENSG00000163399,ENSG00000075624
KEGG	Pathways of neurodegeneration - multiple diseases	KEGG:05022	0.00474715	2.32357	396	86	10	17426	ENSG00000196230,ENSG00000198886,ENSG00000198804,ENSG00000198727,ENSG00000110955,ENSG00000198712,ENSG00000198786,ENSG00000198938,ENSG00000165280,ENSG00000198888
KEGG	Regulation of actin cytoskeleton	KEGG:04810	0.011316	1.94631	175	43	5	17426	ENSG00000184009,ENSG00000075624,ENSG00000100345,ENSG00000108518,ENSG00000172757
KEGG	Antigen processing and presentation	KEGG:04612	0.0162861	1.78818	56	6	2	17426	ENSG00000109971,ENSG00000096384
KEGG	Protein processing in endoplasmic reticulum	KEGG:04141	0.016585	1.78029	146	97	6	17426	ENSG00000109971,ENSG00000096384,ENSG00000080824,ENSG00000089597,ENSG00000165280,ENSG00000185624
KEGG	Thyroid hormone signaling pathway	KEGG:04919	0.0172678	1.76276	105	18	3	17426	ENSG00000184009,ENSG00000163399,ENSG00000075624
KEGG	Fluid shear stress and atherosclerosis	KEGG:05418	0.0251045	1.60025	123	18	3	17426	ENSG00000096384,ENSG00000184009,ENSG00000075624
KEGG	RNA degradation	KEGG:03018	0.0262677	1.58058	66	7	2	17426	ENSG00000070756,ENSG00000074800
KEGG	Oxytocin signaling pathway	KEGG:04921	0.0335911	1.47378	130	18	3	17426	ENSG00000167658,ENSG00000184009,ENSG00000075624
KEGG	Phagosome	KEGG:04145	0.0369989	1.43181	126	20	3	17426	ENSG00000184009,ENSG00000075624,ENSG00000196230
REAC	L13a-mediated translational silencing of Ceruloplasmin expression	REAC:R-HSA-156827	2.35755e-49	48.6275	109	95	34	17426	ENSG00000070756,ENSG00000089157,ENSG00000161016,ENSG00000100316,ENSG00000231500,ENSG00000174444,ENSG00000142541,ENSG00000147403,ENSG00000140988,ENSG00000149273,ENSG00000137818,ENSG00000114867,ENSG00000156482,ENSG00000137154,ENSG00000112306,ENSG00000167526,ENSG00000083845,ENSG00000142937,ENSG00000089009,ENSG00000063177,ENSG00000108298,ENSG00000107581,ENSG00000148303,ENSG00000142534,ENSG00000147604,ENSG00000131469,ENSG00000138326,ENSG00000198034,ENSG00000108107,ENSG00000122406,ENSG00000170889,ENSG00000106682,ENSG00000166441,ENSG00000105372
REAC	Peptide chain elongation	REAC:R-HSA-156902	7.90507e-49	48.1021	87	95	32	17426	ENSG00000156508,ENSG00000167658,ENSG00000089157,ENSG00000161016,ENSG00000100316,ENSG00000231500,ENSG00000174444,ENSG00000142541,ENSG00000147403,ENSG00000140988,ENSG00000149273,ENSG00000137818,ENSG00000156482,ENSG00000137154,ENSG00000112306,ENSG00000167526,ENSG00000083845,ENSG00000142937,ENSG00000089009,ENSG00000063177,ENSG00000108298,ENSG00000148303,ENSG00000142534,ENSG00000147604,ENSG00000131469,ENSG00000138326,ENSG00000198034,ENSG00000108107,ENSG00000122406,ENSG00000170889,ENSG00000166441,ENSG00000105372
REAC	Cap-dependent Translation Initiation	REAC:R-HSA-72737	3.63242e-48	47.4398	117	95	34	17426	ENSG00000070756,ENSG00000089157,ENSG00000161016,ENSG00000100316,ENSG00000231500,ENSG00000174444,ENSG00000142541,ENSG00000147403,ENSG00000140988,ENSG00000149273,ENSG00000137818,ENSG00000114867,ENSG00000156482,ENSG00000137154,ENSG00000112306,ENSG00000167526,ENSG00000083845,ENSG00000142937,ENSG00000089009,ENSG00000063177,ENSG00000108298,ENSG00000107581,ENSG00000148303,ENSG00000142534,ENSG00000147604,ENSG00000131469,ENSG00000138326,ENSG00000198034,ENSG00000108107,ENSG00000122406,ENSG00000170889,ENSG00000106682,ENSG00000166441,ENSG00000105372
REAC	Eukaryotic Translation Initiation	REAC:R-HSA-72613	3.63242e-48	47.4398	117	95	34	17426	ENSG00000070756,ENSG00000089157,ENSG00000161016,ENSG00000100316,ENSG00000231500,ENSG00000174444,ENSG00000142541,ENSG00000147403,ENSG00000140988,ENSG00000149273,ENSG00000137818,ENSG00000114867,ENSG00000156482,ENSG00000137154,ENSG00000112306,ENSG00000167526,ENSG00000083845,ENSG00000142937,ENSG00000089009,ENSG00000063177,ENSG00000108298,ENSG00000107581,ENSG00000148303,ENSG00000142534,ENSG00000147604,ENSG00000131469,ENSG00000138326,ENSG00000198034,ENSG00000108107,ENSG00000122406,ENSG00000170889,ENSG00000106682,ENSG00000166441,ENSG00000105372
REAC	Eukaryotic Translation Elongation	REAC:R-HSA-156842	4.26079e-48	47.3705	91	95	32	17426	ENSG00000156508,ENSG00000167658,ENSG00000089157,ENSG00000161016,ENSG00000100316,ENSG00000231500,ENSG00000174444,ENSG00000142541,ENSG00000147403,ENSG00000140988,ENSG00000149273,ENSG00000137818,ENSG00000156482,ENSG00000137154,ENSG00000112306,ENSG00000167526,ENSG00000083845,ENSG00000142937,ENSG00000089009,ENSG00000063177,ENSG00000108298,ENSG00000148303,ENSG00000142534,ENSG00000147604,ENSG00000131469,ENSG00000138326,ENSG00000198034,ENSG00000108107,ENSG00000122406,ENSG00000170889,ENSG00000166441,ENSG00000105372
REAC	Nonsense Mediated Decay (NMD) independent of the Exon Junction Complex (EJC)	REAC:R-HSA-975956	9.56969e-48	47.0191	93	95	32	17426	ENSG00000070756,ENSG00000089157,ENSG00000161016,ENSG00000100316,ENSG00000231500,ENSG00000174444,ENSG00000142541,ENSG00000147403,ENSG00000140988,ENSG00000149273,ENSG00000137818,ENSG00000114867,ENSG00000156482,ENSG00000137154,ENSG00000112306,ENSG00000167526,ENSG00000083845,ENSG00000142937,ENSG00000089009,ENSG00000063177,ENSG00000108298,ENSG00000148303,ENSG00000142534,ENSG00000147604,ENSG00000131469,ENSG00000138326,ENSG00000198034,ENSG00000108107,ENSG00000122406,ENSG00000170889,ENSG00000166441,ENSG00000105372
REAC	GTP hydrolysis and joining of the 60S ribosomal subunit	REAC:R-HSA-72706	3.97621e-47	46.4005	110	95	33	17426	ENSG00000089157,ENSG00000161016,ENSG00000100316,ENSG00000231500,ENSG00000174444,ENSG00000142541,ENSG00000147403,ENSG00000140988,ENSG00000149273,ENSG00000137818,ENSG00000114867,ENSG00000156482,ENSG00000137154,ENSG00000112306,ENSG00000167526,ENSG00000083845,ENSG00000142937,ENSG00000089009,ENSG00000063177,ENSG00000108298,ENSG00000107581,ENSG00000148303,ENSG00000142534,ENSG00000147604,ENSG00000131469,ENSG00000138326,ENSG00000198034,ENSG00000108107,ENSG00000122406,ENSG00000170889,ENSG00000106682,ENSG00000166441,ENSG00000105372
REAC	Nonsense Mediated Decay (NMD) enhanced by the Exon Junction Complex (EJC)	REAC:R-HSA-975957	1.1681e-44	43.9325	113	95	32	17426	ENSG00000070756,ENSG00000089157,ENSG00000161016,ENSG00000100316,ENSG00000231500,ENSG00000174444,ENSG00000142541,ENSG00000147403,ENSG00000140988,ENSG00000149273,ENSG00000137818,ENSG00000114867,ENSG00000156482,ENSG00000137154,ENSG00000112306,ENSG00000167526,ENSG00000083845,ENSG00000142937,ENSG00000089009,ENSG00000063177,ENSG00000108298,ENSG00000148303,ENSG00000142534,ENSG00000147604,ENSG00000131469,ENSG00000138326,ENSG00000198034,ENSG00000108107,ENSG00000122406,ENSG00000170889,ENSG00000166441,ENSG00000105372
REAC	Nonsense-Mediated Decay (NMD)	REAC:R-HSA-927802	1.1681e-44	43.9325	113	95	32	17426	ENSG00000070756,ENSG00000089157,ENSG00000161016,ENSG00000100316,ENSG00000231500,ENSG00000174444,ENSG00000142541,ENSG00000147403,ENSG00000140988,ENSG00000149273,ENSG00000137818,ENSG00000114867,ENSG00000156482,ENSG00000137154,ENSG00000112306,ENSG00000167526,ENSG00000083845,ENSG00000142937,ENSG00000089009,ENSG00000063177,ENSG00000108298,ENSG00000148303,ENSG00000142534,ENSG00000147604,ENSG00000131469,ENSG00000138326,ENSG00000198034,ENSG00000108107,ENSG00000122406,ENSG00000170889,ENSG00000166441,ENSG00000105372
REAC	Formation of a pool of free 40S subunits	REAC:R-HSA-72689	1.17018e-44	43.9317	99	95	31	17426	ENSG00000089157,ENSG00000161016,ENSG00000100316,ENSG00000231500,ENSG00000174444,ENSG00000142541,ENSG00000147403,ENSG00000140988,ENSG00000149273,ENSG00000137818,ENSG00000156482,ENSG00000137154,ENSG00000112306,ENSG00000167526,ENSG00000083845,ENSG00000142937,ENSG00000089009,ENSG00000063177,ENSG00000108298,ENSG00000107581,ENSG00000148303,ENSG00000142534,ENSG00000147604,ENSG00000131469,ENSG00000138326,ENSG00000198034,ENSG00000108107,ENSG00000122406,ENSG00000170889,ENSG00000166441,ENSG00000105372
REAC	Viral mRNA Translation	REAC:R-HSA-192823	1.59006e-44	43.7986	87	95	30	17426	ENSG00000089157,ENSG00000161016,ENSG00000100316,ENSG00000231500,ENSG00000174444,ENSG00000142541,ENSG00000147403,ENSG00000140988,ENSG00000149273,ENSG00000137818,ENSG00000156482,ENSG00000137154,ENSG00000112306,ENSG00000167526,ENSG00000083845,ENSG00000142937,ENSG00000089009,ENSG00000063177,ENSG00000108298,ENSG00000148303,ENSG00000142534,ENSG00000147604,ENSG00000131469,ENSG00000138326,ENSG00000198034,ENSG00000108107,ENSG00000122406,ENSG00000170889,ENSG00000166441,ENSG00000105372
REAC	Eukaryotic Translation Termination	REAC:R-HSA-72764	7.52139e-44	43.1237	91	95	30	17426	ENSG00000089157,ENSG00000161016,ENSG00000100316,ENSG00000231500,ENSG00000174444,ENSG00000142541,ENSG00000147403,ENSG00000140988,ENSG00000149273,ENSG00000137818,ENSG00000156482,ENSG00000137154,ENSG00000112306,ENSG00000167526,ENSG00000083845,ENSG00000142937,ENSG00000089009,ENSG00000063177,ENSG00000108298,ENSG00000148303,ENSG00000142534,ENSG00000147604,ENSG00000131469,ENSG00000138326,ENSG00000198034,ENSG00000108107,ENSG00000122406,ENSG00000170889,ENSG00000166441,ENSG00000105372
REAC	Selenocysteine synthesis	REAC:R-HSA-2408557	7.52139e-44	43.1237	91	95	30	17426	ENSG00000089157,ENSG00000161016,ENSG00000100316,ENSG00000231500,ENSG00000174444,ENSG00000142541,ENSG00000147403,ENSG00000140988,ENSG00000149273,ENSG00000137818,ENSG00000156482,ENSG00000137154,ENSG00000112306,ENSG00000167526,ENSG00000083845,ENSG00000142937,ENSG00000089009,ENSG00000063177,ENSG00000108298,ENSG00000148303,ENSG00000142534,ENSG00000147604,ENSG00000131469,ENSG00000138326,ENSG00000198034,ENSG00000108107,ENSG00000122406,ENSG00000170889,ENSG00000166441,ENSG00000105372
REAC	Response of EIF2AK4 (GCN2) to amino acid deficiency	REAC:R-HSA-9633012	1.33856e-42	41.8734	99	95	30	17426	ENSG00000089157,ENSG00000161016,ENSG00000100316,ENSG00000231500,ENSG00000174444,ENSG00000142541,ENSG00000147403,ENSG00000140988,ENSG00000149273,ENSG00000137818,ENSG00000156482,ENSG00000137154,ENSG00000112306,ENSG00000167526,ENSG00000083845,ENSG00000142937,ENSG00000089009,ENSG00000063177,ENSG00000108298,ENSG00000148303,ENSG00000142534,ENSG00000147604,ENSG00000131469,ENSG00000138326,ENSG00000198034,ENSG00000108107,ENSG00000122406,ENSG00000170889,ENSG00000166441,ENSG00000105372
REAC	SRP-dependent cotranslational protein targeting to membrane	REAC:R-HSA-1799339	4.63197e-41	40.3342	110	95	30	17426	ENSG00000089157,ENSG00000161016,ENSG00000100316,ENSG00000231500,ENSG00000174444,ENSG00000142541,ENSG00000147403,ENSG00000140988,ENSG00000149273,ENSG00000137818,ENSG00000156482,ENSG00000137154,ENSG00000112306,ENSG00000167526,ENSG00000083845,ENSG00000142937,ENSG00000089009,ENSG00000063177,ENSG00000108298,ENSG00000148303,ENSG00000142534,ENSG00000147604,ENSG00000131469,ENSG00000138326,ENSG00000198034,ENSG00000108107,ENSG00000122406,ENSG00000170889,ENSG00000166441,ENSG00000105372
REAC	Influenza Viral RNA Transcription and Replication	REAC:R-HSA-168273	1.43274e-40	39.8438	129	95	31	17426	ENSG00000089157,ENSG00000161016,ENSG00000100316,ENSG00000231500,ENSG00000174444,ENSG00000142541,ENSG00000147403,ENSG00000140988,ENSG00000149273,ENSG00000137818,ENSG00000156482,ENSG00000137154,ENSG00000112306,ENSG00000167526,ENSG00000083845,ENSG00000142937,ENSG00000089009,ENSG00000063177,ENSG00000108298,ENSG00000148303,ENSG00000142534,ENSG00000147604,ENSG00000080824,ENSG00000131469,ENSG00000138326,ENSG00000198034,ENSG00000108107,ENSG00000122406,ENSG00000170889,ENSG00000166441,ENSG00000105372
REAC	Selenoamino acid metabolism	REAC:R-HSA-2408522	1.52046e-40	39.818	113	95	30	17426	ENSG00000089157,ENSG00000161016,ENSG00000100316,ENSG00000231500,ENSG00000174444,ENSG00000142541,ENSG00000147403,ENSG00000140988,ENSG00000149273,ENSG00000137818,ENSG00000156482,ENSG00000137154,ENSG00000112306,ENSG00000167526,ENSG00000083845,ENSG00000142937,ENSG00000089009,ENSG00000063177,ENSG00000108298,ENSG00000148303,ENSG00000142534,ENSG00000147604,ENSG00000131469,ENSG00000138326,ENSG00000198034,ENSG00000108107,ENSG00000122406,ENSG00000170889,ENSG00000166441,ENSG00000105372
REAC	Influenza Infection	REAC:R-HSA-168255	1.96917e-40	39.7057	148	95	32	17426	ENSG00000089157,ENSG00000161016,ENSG00000100316,ENSG00000231500,ENSG00000174444,ENSG00000142541,ENSG00000147403,ENSG00000140988,ENSG00000149273,ENSG00000137818,ENSG00000156482,ENSG00000137154,ENSG00000112306,ENSG00000167526,ENSG00000083845,ENSG00000142937,ENSG00000089009,ENSG00000063177,ENSG00000108298,ENSG00000148303,ENSG00000142534,ENSG00000147604,ENSG00000141367,ENSG00000080824,ENSG00000131469,ENSG00000138326,ENSG00000198034,ENSG00000108107,ENSG00000122406,ENSG00000170889,ENSG00000166441,ENSG00000105372
REAC	Regulation of expression of SLITs and ROBOs	REAC:R-HSA-9010553	1.21207e-38	37.9165	163	95	32	17426	ENSG00000070756,ENSG00000089157,ENSG00000161016,ENSG00000100316,ENSG00000231500,ENSG00000174444,ENSG00000142541,ENSG00000147403,ENSG00000140988,ENSG00000149273,ENSG00000137818,ENSG00000114867,ENSG00000156482,ENSG00000137154,ENSG00000112306,ENSG00000167526,ENSG00000083845,ENSG00000142937,ENSG00000089009,ENSG00000063177,ENSG00000108298,ENSG00000148303,ENSG00000142534,ENSG00000147604,ENSG00000131469,ENSG00000138326,ENSG00000198034,ENSG00000108107,ENSG00000122406,ENSG00000170889,ENSG00000166441,ENSG00000105372
REAC	Translation	REAC:R-HSA-72766	4.3198e-37	36.3645	288	95	36	17426	ENSG00000156508,ENSG00000167658,ENSG00000070756,ENSG00000089157,ENSG00000161016,ENSG00000100316,ENSG00000231500,ENSG00000174444,ENSG00000142541,ENSG00000147403,ENSG00000140988,ENSG00000149273,ENSG00000137818,ENSG00000114867,ENSG00000156482,ENSG00000137154,ENSG00000112306,ENSG00000167526,ENSG00000083845,ENSG00000142937,ENSG00000089009,ENSG00000063177,ENSG00000108298,ENSG00000107581,ENSG00000148303,ENSG00000142534,ENSG00000147604,ENSG00000131469,ENSG00000138326,ENSG00000198034,ENSG00000108107,ENSG00000122406,ENSG00000170889,ENSG00000106682,ENSG00000166441,ENSG00000105372
REAC	Signaling by ROBO receptors	REAC:R-HSA-376176	8.65725e-37	36.0626	205	95	33	17426	ENSG00000070756,ENSG00000089157,ENSG00000161016,ENSG00000100316,ENSG00000231500,ENSG00000174444,ENSG00000142541,ENSG00000147403,ENSG00000140988,ENSG00000149273,ENSG00000137818,ENSG00000108518,ENSG00000114867,ENSG00000156482,ENSG00000137154,ENSG00000112306,ENSG00000167526,ENSG00000083845,ENSG00000142937,ENSG00000089009,ENSG00000063177,ENSG00000108298,ENSG00000148303,ENSG00000142534,ENSG00000147604,ENSG00000131469,ENSG00000138326,ENSG00000198034,ENSG00000108107,ENSG00000122406,ENSG00000170889,ENSG00000166441,ENSG00000105372
REAC	Cellular response to starvation	REAC:R-HSA-9711097	2.71685e-36	35.5659	153	95	30	17426	ENSG00000089157,ENSG00000161016,ENSG00000100316,ENSG00000231500,ENSG00000174444,ENSG00000142541,ENSG00000147403,ENSG00000140988,ENSG00000149273,ENSG00000137818,ENSG00000156482,ENSG00000137154,ENSG00000112306,ENSG00000167526,ENSG00000083845,ENSG00000142937,ENSG00000089009,ENSG00000063177,ENSG00000108298,ENSG00000148303,ENSG00000142534,ENSG00000147604,ENSG00000131469,ENSG00000138326,ENSG00000198034,ENSG00000108107,ENSG00000122406,ENSG00000170889,ENSG00000166441,ENSG00000105372
REAC	Major pathway of rRNA processing in the nucleolus and cytosol	REAC:R-HSA-6791226	5.95753e-36	35.2249	179	95	31	17426	ENSG00000089157,ENSG00000161016,ENSG00000100316,ENSG00000231500,ENSG00000174444,ENSG00000115053,ENSG00000142541,ENSG00000147403,ENSG00000140988,ENSG00000149273,ENSG00000137818,ENSG00000156482,ENSG00000137154,ENSG00000112306,ENSG00000167526,ENSG00000083845,ENSG00000142937,ENSG00000089009,ENSG00000063177,ENSG00000108298,ENSG00000148303,ENSG00000142534,ENSG00000147604,ENSG00000131469,ENSG00000138326,ENSG00000198034,ENSG00000108107,ENSG00000122406,ENSG00000170889,ENSG00000166441,ENSG00000105372
REAC	Axon guidance	REAC:R-HSA-422475	2.62429e-35	34.581	493	95	42	17426	ENSG00000109971,ENSG00000070756,ENSG00000096384,ENSG00000089157,ENSG00000184009,ENSG00000161016,ENSG00000100316,ENSG00000231500,ENSG00000174444,ENSG00000075624,ENSG00000142541,ENSG00000147403,ENSG00000140988,ENSG00000149273,ENSG00000100345,ENSG00000137818,ENSG00000108518,ENSG00000114867,ENSG00000156482,ENSG00000137154,ENSG00000112306,ENSG00000167526,ENSG00000083845,ENSG00000172757,ENSG00000142937,ENSG00000089009,ENSG00000063177,ENSG00000108298,ENSG00000148303,ENSG00000142534,ENSG00000147604,ENSG00000141367,ENSG00000080824,ENSG00000131469,ENSG00000138326,ENSG00000198034,ENSG00000123416,ENSG00000108107,ENSG00000122406,ENSG00000170889,ENSG00000166441,ENSG00000105372
REAC	rRNA processing in the nucleus and cytosol	REAC:R-HSA-8868773	3.50368e-35	34.4555	189	95	31	17426	ENSG00000089157,ENSG00000161016,ENSG00000100316,ENSG00000231500,ENSG00000174444,ENSG00000115053,ENSG00000142541,ENSG00000147403,ENSG00000140988,ENSG00000149273,ENSG00000137818,ENSG00000156482,ENSG00000137154,ENSG00000112306,ENSG00000167526,ENSG00000083845,ENSG00000142937,ENSG00000089009,ENSG00000063177,ENSG00000108298,ENSG00000148303,ENSG00000142534,ENSG00000147604,ENSG00000131469,ENSG00000138326,ENSG00000198034,ENSG00000108107,ENSG00000122406,ENSG00000170889,ENSG00000166441,ENSG00000105372
REAC	Nervous system development	REAC:R-HSA-9675108	1.69497e-34	33.7708	515	95	42	17426	ENSG00000109971,ENSG00000070756,ENSG00000096384,ENSG00000089157,ENSG00000184009,ENSG00000161016,ENSG00000100316,ENSG00000231500,ENSG00000174444,ENSG00000075624,ENSG00000142541,ENSG00000147403,ENSG00000140988,ENSG00000149273,ENSG00000100345,ENSG00000137818,ENSG00000108518,ENSG00000114867,ENSG00000156482,ENSG00000137154,ENSG00000112306,ENSG00000167526,ENSG00000083845,ENSG00000172757,ENSG00000142937,ENSG00000089009,ENSG00000063177,ENSG00000108298,ENSG00000148303,ENSG00000142534,ENSG00000147604,ENSG00000141367,ENSG00000080824,ENSG00000131469,ENSG00000138326,ENSG00000198034,ENSG00000123416,ENSG00000108107,ENSG00000122406,ENSG00000170889,ENSG00000166441,ENSG00000105372
REAC	rRNA processing	REAC:R-HSA-72312	1.86465e-34	33.7294	199	95	31	17426	ENSG00000089157,ENSG00000161016,ENSG00000100316,ENSG00000231500,ENSG00000174444,ENSG00000115053,ENSG00000142541,ENSG00000147403,ENSG00000140988,ENSG00000149273,ENSG00000137818,ENSG00000156482,ENSG00000137154,ENSG00000112306,ENSG00000167526,ENSG00000083845,ENSG00000142937,ENSG00000089009,ENSG00000063177,ENSG00000108298,ENSG00000148303,ENSG00000142534,ENSG00000147604,ENSG00000131469,ENSG00000138326,ENSG00000198034,ENSG00000108107,ENSG00000122406,ENSG00000170889,ENSG00000166441,ENSG00000105372
REAC	Infectious disease	REAC:R-HSA-5663205	2.71459e-32	31.5663	763	95	47	17426	ENSG00000167658,ENSG00000096384,ENSG00000074800,ENSG00000089157,ENSG00000184009,ENSG00000161016,ENSG00000163399,ENSG00000100316,ENSG00000231500,ENSG00000174444,ENSG00000075624,ENSG00000142541,ENSG00000196230,ENSG00000147403,ENSG00000140988,ENSG00000149273,ENSG00000100345,ENSG00000137818,ENSG00000156482,ENSG00000137154,ENSG00000112306,ENSG00000167526,ENSG00000083845,ENSG00000142937,ENSG00000089009,ENSG00000063177,ENSG00000108298,ENSG00000148303,ENSG00000142534,ENSG00000147604,ENSG00000141367,ENSG00000080824,ENSG00000131469,ENSG00000197102,ENSG00000137309,ENSG00000089597,ENSG00000138326,ENSG00000165280,ENSG00000102144,ENSG00000198034,ENSG00000123416,ENSG00000108107,ENSG00000122406,ENSG00000170889,ENSG00000165119,ENSG00000166441,ENSG00000105372
REAC	Metabolism of RNA	REAC:R-HSA-8953854	1.25667e-30	29.9008	647	95	41	17426	ENSG00000109971,ENSG00000070756,ENSG00000089157,ENSG00000161016,ENSG00000100316,ENSG00000231500,ENSG00000174444,ENSG00000115053,ENSG00000142541,ENSG00000147403,ENSG00000140988,ENSG00000149273,ENSG00000137818,ENSG00000122566,ENSG00000114867,ENSG00000156482,ENSG00000164924,ENSG00000137154,ENSG00000112306,ENSG00000167526,ENSG00000083845,ENSG00000142937,ENSG00000089009,ENSG00000063177,ENSG00000108298,ENSG00000148303,ENSG00000142534,ENSG00000135486,ENSG00000147604,ENSG00000153187,ENSG00000131469,ENSG00000138326,ENSG00000198034,ENSG00000108107,ENSG00000122406,ENSG00000170889,ENSG00000065978,ENSG00000165119,ENSG00000011304,ENSG00000166441,ENSG00000105372
REAC	Cellular responses to stress	REAC:R-HSA-2262752	1.78489e-30	29.7484	681	97	43	17426	ENSG00000156508,ENSG00000109971,ENSG00000096384,ENSG00000089157,ENSG00000161016,ENSG00000100316,ENSG00000231500,ENSG00000174444,ENSG00000142541,ENSG00000147403,ENSG00000140988,ENSG00000149273,ENSG00000198804,ENSG00000137818,ENSG00000156482,ENSG00000137154,ENSG00000112306,ENSG00000167526,ENSG00000083845,ENSG00000142937,ENSG00000089009,ENSG00000063177,ENSG00000108298,ENSG00000143321,ENSG00000148303,ENSG00000142534,ENSG00000147604,ENSG00000198712,ENSG00000080824,ENSG00000131469,ENSG00000197102,ENSG00000137309,ENSG00000138326,ENSG00000198938,ENSG00000165280,ENSG00000198034,ENSG00000123416,ENSG00000108107,ENSG00000122406,ENSG00000170889,ENSG00000166441,ENSG00000105372,ENSG00000185624
REAC	Cellular responses to stimuli	REAC:R-HSA-8953897	3.8657e-30	29.4128	690	97	43	17426	ENSG00000156508,ENSG00000109971,ENSG00000096384,ENSG00000089157,ENSG00000161016,ENSG00000100316,ENSG00000231500,ENSG00000174444,ENSG00000142541,ENSG00000147403,ENSG00000140988,ENSG00000149273,ENSG00000198804,ENSG00000137818,ENSG00000156482,ENSG00000137154,ENSG00000112306,ENSG00000167526,ENSG00000083845,ENSG00000142937,ENSG00000089009,ENSG00000063177,ENSG00000108298,ENSG00000143321,ENSG00000148303,ENSG00000142534,ENSG00000147604,ENSG00000198712,ENSG00000080824,ENSG00000131469,ENSG00000197102,ENSG00000137309,ENSG00000138326,ENSG00000198938,ENSG00000165280,ENSG00000198034,ENSG00000123416,ENSG00000108107,ENSG00000122406,ENSG00000170889,ENSG00000166441,ENSG00000105372,ENSG00000185624
REAC	Metabolism of amino acids and derivatives	REAC:R-HSA-71291	1.06135e-24	23.9741	322	95	30	17426	ENSG00000089157,ENSG00000161016,ENSG00000100316,ENSG00000231500,ENSG00000174444,ENSG00000142541,ENSG00000147403,ENSG00000140988,ENSG00000149273,ENSG00000137818,ENSG00000156482,ENSG00000137154,ENSG00000112306,ENSG00000167526,ENSG00000083845,ENSG00000142937,ENSG00000089009,ENSG00000063177,ENSG00000108298,ENSG00000148303,ENSG00000142534,ENSG00000147604,ENSG00000131469,ENSG00000138326,ENSG00000198034,ENSG00000108107,ENSG00000122406,ENSG00000170889,ENSG00000166441,ENSG00000105372
REAC	Developmental Biology	REAC:R-HSA-1266738	3.62845e-23	22.4403	811	84	40	17426	ENSG00000109971,ENSG00000070756,ENSG00000096384,ENSG00000089157,ENSG00000184009,ENSG00000161016,ENSG00000100316,ENSG00000231500,ENSG00000174444,ENSG00000075624,ENSG00000142541,ENSG00000147403,ENSG00000140988,ENSG00000149273,ENSG00000100345,ENSG00000137818,ENSG00000108518,ENSG00000114867,ENSG00000156482,ENSG00000137154,ENSG00000112306,ENSG00000167526,ENSG00000083845,ENSG00000172757,ENSG00000142937,ENSG00000089009,ENSG00000063177,ENSG00000108298,ENSG00000148303,ENSG00000142534,ENSG00000147604,ENSG00000141367,ENSG00000080824,ENSG00000131469,ENSG00000138326,ENSG00000198034,ENSG00000123416,ENSG00000108107,ENSG00000122406,ENSG00000170889
REAC	Disease	REAC:R-HSA-1643685	1.82442e-21	20.7389	1437	95	48	17426	ENSG00000167658,ENSG00000096384,ENSG00000074800,ENSG00000089157,ENSG00000184009,ENSG00000161016,ENSG00000163399,ENSG00000100316,ENSG00000231500,ENSG00000174444,ENSG00000075624,ENSG00000142541,ENSG00000196230,ENSG00000147403,ENSG00000140988,ENSG00000149273,ENSG00000100345,ENSG00000137818,ENSG00000156482,ENSG00000137154,ENSG00000112306,ENSG00000167526,ENSG00000083845,ENSG00000142937,ENSG00000089009,ENSG00000063177,ENSG00000108298,ENSG00000148303,ENSG00000142534,ENSG00000147604,ENSG00000141367,ENSG00000080824,ENSG00000131469,ENSG00000197102,ENSG00000137309,ENSG00000089597,ENSG00000138326,ENSG00000165280,ENSG00000102144,ENSG00000198034,ENSG00000123416,ENSG00000108107,ENSG00000122406,ENSG00000170889,ENSG00000165119,ENSG00000172270,ENSG00000166441,ENSG00000105372
REAC	Translation initiation complex formation	REAC:R-HSA-72649	5.77727e-21	20.2383	57	95	16	17426	ENSG00000070756,ENSG00000231500,ENSG00000140988,ENSG00000149273,ENSG00000114867,ENSG00000137154,ENSG00000112306,ENSG00000083845,ENSG00000142937,ENSG00000107581,ENSG00000142534,ENSG00000138326,ENSG00000198034,ENSG00000170889,ENSG00000106682,ENSG00000105372
REAC	Activation of the mRNA upon binding of the cap-binding complex and eIFs, and subsequent binding to 43S	REAC:R-HSA-72662	7.84439e-21	20.1054	58	95	16	17426	ENSG00000070756,ENSG00000231500,ENSG00000140988,ENSG00000149273,ENSG00000114867,ENSG00000137154,ENSG00000112306,ENSG00000083845,ENSG00000142937,ENSG00000107581,ENSG00000142534,ENSG00000138326,ENSG00000198034,ENSG00000170889,ENSG00000106682,ENSG00000105372
REAC	Metabolism of proteins	REAC:R-HSA-392499	1.87912e-19	18.726	1683	100	50	17426	ENSG00000156508,ENSG00000109971,ENSG00000167658,ENSG00000070756,ENSG00000089157,ENSG00000161016,ENSG00000100316,ENSG00000231500,ENSG00000174444,ENSG00000075624,ENSG00000142541,ENSG00000147403,ENSG00000140988,ENSG00000149273,ENSG00000137818,ENSG00000114867,ENSG00000156482,ENSG00000137154,ENSG00000112306,ENSG00000167526,ENSG00000083845,ENSG00000142937,ENSG00000089009,ENSG00000063177,ENSG00000108298,ENSG00000107581,ENSG00000163468,ENSG00000148303,ENSG00000142534,ENSG00000147604,ENSG00000253729,ENSG00000131469,ENSG00000197102,ENSG00000089597,ENSG00000138326,ENSG00000165280,ENSG00000198034,ENSG00000123416,ENSG00000108107,ENSG00000122406,ENSG00000170889,ENSG00000135624,ENSG00000165119,ENSG00000106682,ENSG00000166441,ENSG00000132507,ENSG00000105372,ENSG00000185624,ENSG00000167986,ENSG00000130726
REAC	Ribosomal scanning and start codon recognition	REAC:R-HSA-72702	4.54524e-19	18.3424	57	95	15	17426	ENSG00000231500,ENSG00000140988,ENSG00000149273,ENSG00000114867,ENSG00000137154,ENSG00000112306,ENSG00000083845,ENSG00000142937,ENSG00000107581,ENSG00000142534,ENSG00000138326,ENSG00000198034,ENSG00000170889,ENSG00000106682,ENSG00000105372
REAC	Metabolism	REAC:R-HSA-1430728	8.23763e-18	17.0842	1779	98	49	17426	ENSG00000111640,ENSG00000096384,ENSG00000074800,ENSG00000089157,ENSG00000149925,ENSG00000161016,ENSG00000100316,ENSG00000231500,ENSG00000174444,ENSG00000142541,ENSG00000147403,ENSG00000140988,ENSG00000198886,ENSG00000149273,ENSG00000198804,ENSG00000198727,ENSG00000137818,ENSG00000197746,ENSG00000156482,ENSG00000137154,ENSG00000112306,ENSG00000167526,ENSG00000083845,ENSG00000099194,ENSG00000142937,ENSG00000089009,ENSG00000110955,ENSG00000063177,ENSG00000108298,ENSG00000148303,ENSG00000142534,ENSG00000147604,ENSG00000198712,ENSG00000105220,ENSG00000198786,ENSG00000080824,ENSG00000131469,ENSG00000138326,ENSG00000198938,ENSG00000102144,ENSG00000198034,ENSG00000108107,ENSG00000122406,ENSG00000170889,ENSG00000198888,ENSG00000172270,ENSG00000166441,ENSG00000105372,ENSG00000111669
REAC	Formation of the ternary complex, and subsequently, the 43S complex	REAC:R-HSA-72695	3.3661e-16	15.4729	50	95	13	17426	ENSG00000231500,ENSG00000140988,ENSG00000149273,ENSG00000137154,ENSG00000112306,ENSG00000083845,ENSG00000142937,ENSG00000107581,ENSG00000142534,ENSG00000138326,ENSG00000198034,ENSG00000170889,ENSG00000105372
REAC	REACTOME root term	REAC:0000000	2.76465e-10	9.55836	8597	100	93	17426	ENSG00000111640,ENSG00000156508,ENSG00000109971,ENSG00000167658,ENSG00000070756,ENSG00000096384,ENSG00000074800,ENSG00000089157,ENSG00000184009,ENSG00000149925,ENSG00000161016,ENSG00000110321,ENSG00000163399,ENSG00000100316,ENSG00000231500,ENSG00000174444,ENSG00000115053,ENSG00000075624,ENSG00000142541,ENSG00000196230,ENSG00000147403,ENSG00000140988,ENSG00000198886,ENSG00000149273,ENSG00000198804,ENSG00000100345,ENSG00000198727,ENSG00000137818,ENSG00000197746,ENSG00000204628,ENSG00000108518,ENSG00000122566,ENSG00000114867,ENSG00000156482,ENSG00000144381,ENSG00000164924,ENSG00000137154,ENSG00000112306,ENSG00000196924,ENSG00000167526,ENSG00000083845,ENSG00000172757,ENSG00000099194,ENSG00000142937,ENSG00000089009,ENSG00000110955,ENSG00000115677,ENSG00000063177,ENSG00000108298,ENSG00000107581,ENSG00000163468,ENSG00000143321,ENSG00000148303,ENSG00000142534,ENSG00000067225,ENSG00000135486,ENSG00000147604,ENSG00000198712,ENSG00000141367,ENSG00000105220,ENSG00000087086,ENSG00000153187,ENSG00000253729,ENSG00000198786,ENSG00000080824,ENSG00000131469,ENSG00000197102,ENSG00000137309,ENSG00000089597,ENSG00000138326,ENSG00000198938,ENSG00000165280,ENSG00000102144,ENSG00000198034,ENSG00000123416,ENSG00000108107,ENSG00000122406,ENSG00000170889,ENSG00000135624,ENSG00000198888,ENSG00000065978,ENSG00000165119,ENSG00000106682,ENSG00000011304,ENSG00000172270,ENSG00000166441,ENSG00000132507,ENSG00000105372,ENSG00000130402,ENSG00000185624,ENSG00000111669,ENSG00000167986,ENSG00000130726
REAC	Protein methylation	REAC:R-HSA-8876725	1.21369e-06	5.91589	17	4	3	17426	ENSG00000156508,ENSG00000109971,ENSG00000167658
REAC	Gluconeogenesis	REAC:R-HSA-70263	8.58965e-06	5.06602	24	98	6	17426	ENSG00000111640,ENSG00000074800,ENSG00000149925,ENSG00000105220,ENSG00000102144,ENSG00000111669
REAC	Chaperone Mediated Autophagy	REAC:R-HSA-9613829	1.37178e-05	4.86272	19	6	3	17426	ENSG00000156508,ENSG00000109971,ENSG00000096384
REAC	Neutrophil degranulation	REAC:R-HSA-6798695	5.88672e-05	4.23013	433	77	13	17426	ENSG00000156508,ENSG00000109971,ENSG00000167658,ENSG00000096384,ENSG00000149925,ENSG00000196230,ENSG00000197746,ENSG00000067225,ENSG00000105220,ENSG00000087086,ENSG00000080824,ENSG00000197102,ENSG00000165280
REAC	HSF1 activation	REAC:R-HSA-3371511	6.68445e-05	4.17493	12	77	4	17426	ENSG00000156508,ENSG00000096384,ENSG00000080824,ENSG00000165280
REAC	Respiratory electron transport, ATP synthesis by chemiosmotic coupling, and heat production by uncoupling proteins.	REAC:R-HSA-163200	8.27293e-05	4.08234	124	86	8	17426	ENSG00000198886,ENSG00000198804,ENSG00000198727,ENSG00000110955,ENSG00000198712,ENSG00000198786,ENSG00000198938,ENSG00000198888
REAC	The citric acid (TCA) cycle and respiratory electron transport	REAC:R-HSA-1428517	0.000155736	3.80761	170	92	9	17426	ENSG00000198886,ENSG00000198804,ENSG00000198727,ENSG00000110955,ENSG00000198712,ENSG00000198786,ENSG00000198938,ENSG00000198888,ENSG00000172270
REAC	Immune System	REAC:R-HSA-168256	0.000277316	3.55703	1743	80	26	17426	ENSG00000156508,ENSG00000109971,ENSG00000167658,ENSG00000096384,ENSG00000089157,ENSG00000184009,ENSG00000149925,ENSG00000110321,ENSG00000075624,ENSG00000196230,ENSG00000100345,ENSG00000197746,ENSG00000122566,ENSG00000114867,ENSG00000164924,ENSG00000196924,ENSG00000172757,ENSG00000067225,ENSG00000141367,ENSG00000105220,ENSG00000087086,ENSG00000253729,ENSG00000080824,ENSG00000197102,ENSG00000165280,ENSG00000123416
REAC	Respiratory electron transport	REAC:R-HSA-611105	0.00029598	3.52874	102	86	7	17426	ENSG00000198886,ENSG00000198804,ENSG00000198727,ENSG00000198712,ENSG00000198786,ENSG00000198938,ENSG00000198888
REAC	Innate Immune System	REAC:R-HSA-168249	0.000373699	3.42748	915	77	18	17426	ENSG00000156508,ENSG00000109971,ENSG00000167658,ENSG00000096384,ENSG00000184009,ENSG00000149925,ENSG00000075624,ENSG00000196230,ENSG00000100345,ENSG00000197746,ENSG00000172757,ENSG00000067225,ENSG00000105220,ENSG00000087086,ENSG00000253729,ENSG00000080824,ENSG00000197102,ENSG00000165280
REAC	Uptake and function of diphtheria toxin	REAC:R-HSA-5336415	0.000463879	3.3336	6	69	3	17426	ENSG00000167658,ENSG00000096384,ENSG00000080824
REAC	Glycolysis	REAC:R-HSA-70171	0.000807311	3.09296	60	98	6	17426	ENSG00000111640,ENSG00000074800,ENSG00000149925,ENSG00000105220,ENSG00000102144,ENSG00000111669
REAC	Cellular response to heat stress	REAC:R-HSA-3371556	0.000936259	3.0286	87	6	3	17426	ENSG00000156508,ENSG00000109971,ENSG00000096384
REAC	RHOBTB2 GTPase cycle	REAC:R-HSA-9013418	0.00171232	2.76641	23	85	4	17426	ENSG00000096384,ENSG00000184009,ENSG00000080824,ENSG00000135624
REAC	Autophagy	REAC:R-HSA-9612973	0.00215311	2.66693	135	80	7	17426	ENSG00000156508,ENSG00000109971,ENSG00000096384,ENSG00000080824,ENSG00000197102,ENSG00000165280,ENSG00000123416
REAC	HSP90 chaperone cycle for steroid hormone receptors (SHR) in the presence of ligand	REAC:R-HSA-3371497	0.002457	2.60959	48	80	5	17426	ENSG00000109971,ENSG00000096384,ENSG00000080824,ENSG00000197102,ENSG00000123416
REAC	Regulation of actin dynamics for phagocytic cup formation	REAC:R-HSA-2029482	0.00256204	2.59141	101	69	6	17426	ENSG00000096384,ENSG00000184009,ENSG00000075624,ENSG00000100345,ENSG00000172757,ENSG00000080824
REAC	Formation of annular gap junctions	REAC:R-HSA-196025	0.00259886	2.58522	11	61	3	17426	ENSG00000184009,ENSG00000075624,ENSG00000141367
REAC	Signaling by Rho GTPases	REAC:R-HSA-194315	0.00275071	2.56056	639	85	14	17426	ENSG00000096384,ENSG00000184009,ENSG00000075624,ENSG00000100345,ENSG00000108518,ENSG00000164924,ENSG00000196924,ENSG00000172757,ENSG00000141367,ENSG00000080824,ENSG00000197102,ENSG00000165280,ENSG00000123416,ENSG00000135624
REAC	Glucose metabolism	REAC:R-HSA-70326	0.00326146	2.48659	74	98	6	17426	ENSG00000111640,ENSG00000074800,ENSG00000149925,ENSG00000105220,ENSG00000102144,ENSG00000111669
REAC	Gap junction degradation	REAC:R-HSA-190873	0.00345651	2.46136	12	61	3	17426	ENSG00000184009,ENSG00000075624,ENSG00000141367
REAC	Signaling by Rho GTPases, Miro GTPases and RHOBTB3	REAC:R-HSA-9716542	0.00349755	2.45624	654	85	14	17426	ENSG00000096384,ENSG00000184009,ENSG00000075624,ENSG00000100345,ENSG00000108518,ENSG00000164924,ENSG00000196924,ENSG00000172757,ENSG00000141367,ENSG00000080824,ENSG00000197102,ENSG00000165280,ENSG00000123416,ENSG00000135624
REAC	Cell-extracellular matrix interactions	REAC:R-HSA-446353	0.00351453	2.45413	18	40	3	17426	ENSG00000184009,ENSG00000075624,ENSG00000196924
REAC	Attenuation phase	REAC:R-HSA-3371568	0.00353314	2.45184	14	6	2	17426	ENSG00000109971,ENSG00000096384
REAC	RHO GTPase Effectors	REAC:R-HSA-195258	0.00464706	2.33282	269	43	7	17426	ENSG00000184009,ENSG00000075624,ENSG00000100345,ENSG00000108518,ENSG00000164924,ENSG00000196924,ENSG00000172757
REAC	Folding of actin by CCT/TriC	REAC:R-HSA-390450	0.00516252	2.28714	10	85	3	17426	ENSG00000075624,ENSG00000163468,ENSG00000135624
REAC	Platelet degranulation	REAC:R-HSA-114608	0.00533898	2.27254	101	43	5	17426	ENSG00000149925,ENSG00000197746,ENSG00000108518,ENSG00000196924,ENSG00000172757
REAC	EPH-Ephrin signaling	REAC:R-HSA-2682334	0.00612515	2.21288	83	61	5	17426	ENSG00000184009,ENSG00000075624,ENSG00000100345,ENSG00000172757,ENSG00000141367
REAC	Translocation of SLC2A4 (GLUT4) to the plasma membrane	REAC:R-HSA-1445148	0.00628265	2.20186	63	37	4	17426	ENSG00000184009,ENSG00000075624,ENSG00000100345,ENSG00000164924
REAC	Response to elevated platelet cytosolic Ca2+	REAC:R-HSA-76005	0.00645721	2.18995	105	43	5	17426	ENSG00000149925,ENSG00000197746,ENSG00000108518,ENSG00000196924,ENSG00000172757
REAC	Fcgamma receptor (FCGR) dependent phagocytosis	REAC:R-HSA-2029480	0.0075202	2.12377	125	69	6	17426	ENSG00000096384,ENSG00000184009,ENSG00000075624,ENSG00000100345,ENSG00000172757,ENSG00000080824
REAC	Cooperation of Prefoldin and TriC/CCT in actin and tubulin folding	REAC:R-HSA-389958	0.00762414	2.11781	27	85	4	17426	ENSG00000075624,ENSG00000163468,ENSG00000123416,ENSG00000135624
REAC	Manipulation of host energy metabolism	REAC:R-HSA-9636667	0.0077872	2.10862	2	78	2	17426	ENSG00000074800,ENSG00000102144
REAC	RHOBTB GTPase Cycle	REAC:R-HSA-9706574	0.00968342	2.01397	35	85	4	17426	ENSG00000096384,ENSG00000184009,ENSG00000080824,ENSG00000135624
REAC	HSF1-dependent transactivation	REAC:R-HSA-3371571	0.0106995	1.97064	24	6	2	17426	ENSG00000109971,ENSG00000096384
REAC	Uptake and actions of bacterial toxins	REAC:R-HSA-5339562	0.0116281	1.93449	23	6	2	17426	ENSG00000167658,ENSG00000096384
REAC	Sema3A PAK dependent Axon repulsion	REAC:R-HSA-399954	0.0126247	1.89878	15	69	3	17426	ENSG00000096384,ENSG00000172757,ENSG00000080824
REAC	Regulation of mRNA stability by proteins that bind AU-rich elements	REAC:R-HSA-450531	0.0126961	1.89633	84	37	4	17426	ENSG00000109971,ENSG00000070756,ENSG00000114867,ENSG00000164924
REAC	TP53 Regulates Metabolic Genes	REAC:R-HSA-5628897	0.012831	1.89174	82	76	5	17426	ENSG00000198804,ENSG00000164924,ENSG00000198712,ENSG00000105220,ENSG00000198938
REAC	Selective autophagy	REAC:R-HSA-9663891	0.0129914	1.88635	68	80	5	17426	ENSG00000109971,ENSG00000080824,ENSG00000197102,ENSG00000165280,ENSG00000123416
REAC	Platelet activation, signaling and aggregation	REAC:R-HSA-76002	0.0150669	1.82198	216	43	6	17426	ENSG00000149925,ENSG00000197746,ENSG00000108518,ENSG00000164924,ENSG00000196924,ENSG00000172757
REAC	mRNA Splicing - Major Pathway	REAC:R-HSA-72163	0.0159605	1.79695	176	91	7	17426	ENSG00000109971,ENSG00000122566,ENSG00000135486,ENSG00000153187,ENSG00000065978,ENSG00000165119,ENSG00000011304
REAC	Aggrephagy	REAC:R-HSA-9646399	0.0191407	1.71804	34	80	4	17426	ENSG00000080824,ENSG00000197102,ENSG00000165280,ENSG00000123416
REAC	SARS-CoV Infections	REAC:R-HSA-9679506	0.0192683	1.71516	140	77	6	17426	ENSG00000096384,ENSG00000163399,ENSG00000196230,ENSG00000080824,ENSG00000089597,ENSG00000165280
REAC	mRNA Splicing	REAC:R-HSA-72172	0.0211018	1.67568	184	91	7	17426	ENSG00000109971,ENSG00000122566,ENSG00000135486,ENSG00000153187,ENSG00000065978,ENSG00000165119,ENSG00000011304
REAC	Recycling pathway of L1	REAC:R-HSA-437239	0.0270561	1.56773	37	80	4	17426	ENSG00000184009,ENSG00000075624,ENSG00000141367,ENSG00000123416
REAC	Sensory processing of sound by outer hair cells of the cochlea	REAC:R-HSA-9662361	0.029053	1.53681	39	27	3	17426	ENSG00000184009,ENSG00000075624,ENSG00000100345
REAC	Gap junction trafficking	REAC:R-HSA-190828	0.0293588	1.53226	33	80	4	17426	ENSG00000184009,ENSG00000075624,ENSG00000141367,ENSG00000123416
REAC	Gap junction trafficking and regulation	REAC:R-HSA-157858	0.0318008	1.49756	34	80	4	17426	ENSG00000184009,ENSG00000075624,ENSG00000141367,ENSG00000123416
REAC	AUF1 (hnRNP D0) binds and destabilizes mRNA	REAC:R-HSA-450408	0.0368868	1.43313	52	5	2	17426	ENSG00000109971,ENSG00000070756
REAC	Potential therapeutics for SARS	REAC:R-HSA-9679191	0.038072	1.41939	72	20	3	17426	ENSG00000096384,ENSG00000163399,ENSG00000196230
REAC	Gene and protein expression by JAK-STAT signaling after Interleukin-12 stimulation	REAC:R-HSA-8950505	0.0437645	1.35888	34	43	3	17426	ENSG00000089157,ENSG00000122566,ENSG00000172757
REAC	Semaphorin interactions	REAC:R-HSA-373755	0.0470785	1.32718	61	69	4	17426	ENSG00000096384,ENSG00000100345,ENSG00000172757,ENSG00000080824
WP	Cytoplasmic ribosomal proteins	WP:WP477	7.22471e-32	31.1412	67	95	22	17426	ENSG00000089157,ENSG00000161016,ENSG00000100316,ENSG00000231500,ENSG00000142541,ENSG00000147403,ENSG00000149273,ENSG00000137818,ENSG00000156482,ENSG00000137154,ENSG00000167526,ENSG00000089009,ENSG00000063177,ENSG00000108298,ENSG00000148303,ENSG00000142534,ENSG00000147604,ENSG00000131469,ENSG00000138326,ENSG00000108107,ENSG00000170889,ENSG00000105372
WP	WIKIPATHWAYS	WP:000000	6.47647e-15	14.1887	5786	100	83	17426	ENSG00000111640,ENSG00000156508,ENSG00000109971,ENSG00000167658,ENSG00000070756,ENSG00000096384,ENSG00000074800,ENSG00000089157,ENSG00000184009,ENSG00000149925,ENSG00000161016,ENSG00000110321,ENSG00000163399,ENSG00000100316,ENSG00000231500,ENSG00000075624,ENSG00000142541,ENSG00000196230,ENSG00000147403,ENSG00000198886,ENSG00000149273,ENSG00000198804,ENSG00000100345,ENSG00000198727,ENSG00000137818,ENSG00000204628,ENSG00000108518,ENSG00000122566,ENSG00000114867,ENSG00000156482,ENSG00000144381,ENSG00000164924,ENSG00000137154,ENSG00000196924,ENSG00000167526,ENSG00000172757,ENSG00000099194,ENSG00000089009,ENSG00000110955,ENSG00000115677,ENSG00000063177,ENSG00000108298,ENSG00000107581,ENSG00000163468,ENSG00000143321,ENSG00000148303,ENSG00000142534,ENSG00000067225,ENSG00000135486,ENSG00000147604,ENSG00000198712,ENSG00000141367,ENSG00000105220,ENSG00000087086,ENSG00000153187,ENSG00000253729,ENSG00000198786,ENSG00000196531,ENSG00000080824,ENSG00000131469,ENSG00000137309,ENSG00000138326,ENSG00000198938,ENSG00000165280,ENSG00000102144,ENSG00000108107,ENSG00000133112,ENSG00000170889,ENSG00000135624,ENSG00000198888,ENSG00000187514,ENSG00000065978,ENSG00000165119,ENSG00000106682,ENSG00000011304,ENSG00000172270,ENSG00000132507,ENSG00000105372,ENSG00000130402,ENSG00000185624,ENSG00000111669,ENSG00000167986,ENSG00000130726
WP	VEGFA-VEGFR2 signaling pathway	WP:WP3888	9.65099e-14	13.0154	397	97	22	17426	ENSG00000111640,ENSG00000070756,ENSG00000184009,ENSG00000149925,ENSG00000110321,ENSG00000142541,ENSG00000100345,ENSG00000204628,ENSG00000108518,ENSG00000114867,ENSG00000137154,ENSG00000172757,ENSG00000142534,ENSG00000147604,ENSG00000141367,ENSG00000080824,ENSG00000131469,ENSG00000102144,ENSG00000135624,ENSG00000187514,ENSG00000172270,ENSG00000185624
WP	Aerobic glycolysis	WP:WP4629	1.41975e-11	10.8478	11	98	7	17426	ENSG00000111640,ENSG00000074800,ENSG00000149925,ENSG00000067225,ENSG00000105220,ENSG00000102144,ENSG00000111669
WP	Translation factors	WP:WP107	5.21442e-07	6.28279	41	94	7	17426	ENSG00000156508,ENSG00000167658,ENSG00000070756,ENSG00000114867,ENSG00000107581,ENSG00000106682,ENSG00000132507
WP	Glycolysis and gluconeogenesis	WP:WP534	5.93303e-07	6.22672	34	98	7	17426	ENSG00000111640,ENSG00000074800,ENSG00000149925,ENSG00000067225,ENSG00000105220,ENSG00000102144,ENSG00000111669
WP	Electron transport chain: OXPHOS system in mitochondria	WP:WP111	2.15113e-06	5.66733	88	86	8	17426	ENSG00000198886,ENSG00000198804,ENSG00000198727,ENSG00000110955,ENSG00000198712,ENSG00000198786,ENSG00000198938,ENSG00000198888
WP	Cori cycle	WP:WP1946	3.81602e-06	5.41839	14	98	5	17426	ENSG00000111640,ENSG00000149925,ENSG00000105220,ENSG00000102144,ENSG00000111669
WP	Glycolysis in senescence	WP:WP5049	1.53424e-05	4.81411	11	78	4	17426	ENSG00000111640,ENSG00000074800,ENSG00000067225,ENSG00000102144
WP	Clear cell renal cell carcinoma pathways	WP:WP4018	6.33486e-05	4.19826	77	98	7	17426	ENSG00000111640,ENSG00000074800,ENSG00000149925,ENSG00000067225,ENSG00000105220,ENSG00000102144,ENSG00000111669
WP	Metabolic reprogramming in colon cancer	WP:WP4290	0.000151168	3.82054	39	78	5	17426	ENSG00000111640,ENSG00000074800,ENSG00000067225,ENSG00000105220,ENSG00000102144
WP	Pathogenic Escherichia coli infection	WP:WP2272	0.000368396	3.43369	43	37	4	17426	ENSG00000184009,ENSG00000075624,ENSG00000196230,ENSG00000164924
WP	7q11.23 copy number variation syndrome	WP:WP4932	0.00185998	2.73049	97	90	6	17426	ENSG00000111640,ENSG00000172757,ENSG00000110955,ENSG00000141367,ENSG00000137309,ENSG00000106682
WP	Acute viral myocarditis	WP:WP4298	0.00280333	2.55233	77	34	4	17426	ENSG00000070756,ENSG00000110321,ENSG00000075624,ENSG00000114867
WP	mRNA processing	WP:WP411	0.00373356	2.42788	106	91	6	17426	ENSG00000122566,ENSG00000135486,ENSG00000153187,ENSG00000065978,ENSG00000165119,ENSG00000011304
WP	Oxidative phosphorylation	WP:WP623	0.0199546	1.69996	53	86	4	17426	ENSG00000198886,ENSG00000110955,ENSG00000198786,ENSG00000198888
WP	Mitochondrial complex IV assembly	WP:WP4922	0.0344189	1.4632	28	76	3	17426	ENSG00000198804,ENSG00000198712,ENSG00000198938
WP	Sudden infant death syndrome (SIDS) susceptibility pathways	WP:WP706	0.0405668	1.39183	117	37	4	17426	ENSG00000111640,ENSG00000149925,ENSG00000144381,ENSG00000164924
WP	Brain-derived neurotrophic factor (BDNF) signaling pathway	WP:WP2380	0.0495102	1.30531	134	43	4	17426	ENSG00000167658,ENSG00000204628,ENSG00000137154,ENSG00000172757
TF	Factor: YY1; motif: GCCGCCATNTTGNNNNNGGNCN; match class: 1	TF:M04696_1	0.00231037	2.63632	1476	92	30	17426	ENSG00000111640,ENSG00000167658,ENSG00000096384,ENSG00000089157,ENSG00000231500,ENSG00000115053,ENSG00000142541,ENSG00000149273,ENSG00000204628,ENSG00000122566,ENSG00000156482,ENSG00000083845,ENSG00000110955,ENSG00000009307,ENSG00000115677,ENSG00000063177,ENSG00000107581,ENSG00000163468,ENSG00000148303,ENSG00000142534,ENSG00000135486,ENSG00000204469,ENSG00000253729,ENSG00000196531,ENSG00000089597,ENSG00000133112,ENSG00000170889,ENSG00000135624,ENSG00000011304,ENSG00000172270
TF	Factor: LHX4; motif: NNCRTTAN; match class: 1	TF:M11005_1	0.00258007	2.58837	3367	85	44	17426	ENSG00000156508,ENSG00000109971,ENSG00000167658,ENSG00000070756,ENSG00000096384,ENSG00000184009,ENSG00000149925,ENSG00000161016,ENSG00000163399,ENSG00000115053,ENSG00000075624,ENSG00000196230,ENSG00000147403,ENSG00000198886,ENSG00000198804,ENSG00000137818,ENSG00000197746,ENSG00000108518,ENSG00000122566,ENSG00000156482,ENSG00000112306,ENSG00000167526,ENSG00000172757,ENSG00000009307,ENSG00000107581,ENSG00000163468,ENSG00000067225,ENSG00000135486,ENSG00000147604,ENSG00000141367,ENSG00000204469,ENSG00000105220,ENSG00000198786,ENSG00000197102,ENSG00000089597,ENSG00000138326,ENSG00000198938,ENSG00000165280,ENSG00000102144,ENSG00000123416,ENSG00000108107,ENSG00000122406,ENSG00000170889,ENSG00000135624
TF	Factor: Kaiso; motif: NTCTCGCGAGANYTN	TF:M07140	0.0232463	1.63365	512	97	15	17426	ENSG00000110321,ENSG00000174444,ENSG00000115053,ENSG00000137154,ENSG00000172757,ENSG00000009307,ENSG00000107581,ENSG00000148303,ENSG00000142534,ENSG00000170889,ENSG00000065978,ENSG00000165119,ENSG00000166441,ENSG00000105372,ENSG00000185624
TF	Factor: YY1; motif: NNCGCCATTNN; match class: 1	TF:M03924_1	0.0289496	1.53836	3044	98	43	17426	ENSG00000111640,ENSG00000109971,ENSG00000167658,ENSG00000089157,ENSG00000161016,ENSG00000100316,ENSG00000231500,ENSG00000115053,ENSG00000142541,ENSG00000147403,ENSG00000198804,ENSG00000198727,ENSG00000204628,ENSG00000108518,ENSG00000122566,ENSG00000114867,ENSG00000137154,ENSG00000112306,ENSG00000167526,ENSG00000089009,ENSG00000110955,ENSG00000115677,ENSG00000107581,ENSG00000163468,ENSG00000143321,ENSG00000142534,ENSG00000135486,ENSG00000141367,ENSG00000204469,ENSG00000105220,ENSG00000138326,ENSG00000165280,ENSG00000108107,ENSG00000122406,ENSG00000133112,ENSG00000135624,ENSG00000065978,ENSG00000165119,ENSG00000106682,ENSG00000011304,ENSG00000172270,ENSG00000130402,ENSG00000111669
MIRNA	hsa-miR-615-3p	MIRNA:hsa-miR-615-3p	1.70947e-21	20.7671	800	98	37	17426	ENSG00000111640,ENSG00000156508,ENSG00000109971,ENSG00000167658,ENSG00000096384,ENSG00000074800,ENSG00000149925,ENSG00000100316,ENSG00000196230,ENSG00000149273,ENSG00000198804,ENSG00000197746,ENSG00000122566,ENSG00000114867,ENSG00000164924,ENSG00000196924,ENSG00000167526,ENSG00000110955,ENSG00000115677,ENSG00000143321,ENSG00000148303,ENSG00000135486,ENSG00000147604,ENSG00000141367,ENSG00000204469,ENSG00000153187,ENSG00000196531,ENSG00000089597,ENSG00000133112,ENSG00000135624,ENSG00000187514,ENSG00000065978,ENSG00000165119,ENSG00000011304,ENSG00000130402,ENSG00000185624,ENSG00000111669
MIRNA	hsa-miR-320a	MIRNA:hsa-miR-320a	4.59142e-18	17.3381	518	98	29	17426	ENSG00000111640,ENSG00000109971,ENSG00000167658,ENSG00000096384,ENSG00000184009,ENSG00000161016,ENSG00000163399,ENSG00000075624,ENSG00000142541,ENSG00000196230,ENSG00000198886,ENSG00000198804,ENSG00000137818,ENSG00000108518,ENSG00000114867,ENSG00000156482,ENSG00000164924,ENSG00000110955,ENSG00000009307,ENSG00000163468,ENSG00000148303,ENSG00000067225,ENSG00000198712,ENSG00000198786,ENSG00000131469,ENSG00000198938,ENSG00000198888,ENSG00000130402,ENSG00000111669
MIRNA	hsa-miR-744-5p	MIRNA:hsa-miR-744-5p	7.65724e-18	17.1159	387	100	26	17426	ENSG00000070756,ENSG00000074800,ENSG00000184009,ENSG00000100316,ENSG00000075624,ENSG00000147403,ENSG00000198804,ENSG00000198727,ENSG00000137818,ENSG00000204628,ENSG00000114867,ENSG00000144381,ENSG00000137154,ENSG00000167526,ENSG00000110955,ENSG00000063177,ENSG00000148303,ENSG00000198712,ENSG00000204469,ENSG00000137309,ENSG00000198938,ENSG00000198888,ENSG00000187514,ENSG00000065978,ENSG00000130402,ENSG00000130726
MIRNA	hsa-miR-484	MIRNA:hsa-miR-484	7.9583e-17	16.0992	798	100	33	17426	ENSG00000111640,ENSG00000156508,ENSG00000167658,ENSG00000096384,ENSG00000074800,ENSG00000089157,ENSG00000110321,ENSG00000163399,ENSG00000231500,ENSG00000075624,ENSG00000196230,ENSG00000100345,ENSG00000164924,ENSG00000196924,ENSG00000172757,ENSG00000099194,ENSG00000115677,ENSG00000107581,ENSG00000067225,ENSG00000135486,ENSG00000141367,ENSG00000204469,ENSG00000080824,ENSG00000089597,ENSG00000135387,ENSG00000138326,ENSG00000198938,ENSG00000108107,ENSG00000170889,ENSG00000065978,ENSG00000165119,ENSG00000185624,ENSG00000130726
MIRNA	hsa-miR-296-3p	MIRNA:hsa-miR-296-3p	1.56444e-14	13.8056	219	96	19	17426	ENSG00000111640,ENSG00000156508,ENSG00000167658,ENSG00000096384,ENSG00000161016,ENSG00000198886,ENSG00000137818,ENSG00000204628,ENSG00000067225,ENSG00000198712,ENSG00000204469,ENSG00000105220,ENSG00000198786,ENSG00000137309,ENSG00000198938,ENSG00000165280,ENSG00000187514,ENSG00000132507,ENSG00000130402
MIRNA	hsa-miR-16-5p	MIRNA:hsa-miR-16-5p	3.26222e-14	13.4865	1374	98	38	17426	ENSG00000156508,ENSG00000109971,ENSG00000167658,ENSG00000089157,ENSG00000184009,ENSG00000100316,ENSG00000075624,ENSG00000196230,ENSG00000147403,ENSG00000149273,ENSG00000198804,ENSG00000137818,ENSG00000122566,ENSG00000114867,ENSG00000156482,ENSG00000144381,ENSG00000137154,ENSG00000196924,ENSG00000167526,ENSG00000089009,ENSG00000009307,ENSG00000107581,ENSG00000163468,ENSG00000143321,ENSG00000135486,ENSG00000141367,ENSG00000087086,ENSG00000196531,ENSG00000080824,ENSG00000137309,ENSG00000089597,ENSG00000135387,ENSG00000138326,ENSG00000133112,ENSG00000065978,ENSG00000172270,ENSG00000130402,ENSG00000111669
MIRNA	hsa-miR-92a-3p	MIRNA:hsa-miR-92a-3p	1.51718e-13	12.819	1252	100	36	17426	ENSG00000111640,ENSG00000156508,ENSG00000109971,ENSG00000167658,ENSG00000096384,ENSG00000074800,ENSG00000161016,ENSG00000110321,ENSG00000163399,ENSG00000100316,ENSG00000075624,ENSG00000142541,ENSG00000196230,ENSG00000198804,ENSG00000100345,ENSG00000137818,ENSG00000108518,ENSG00000122566,ENSG00000196924,ENSG00000099194,ENSG00000110955,ENSG00000009307,ENSG00000143321,ENSG00000148303,ENSG00000067225,ENSG00000141367,ENSG00000131469,ENSG00000089597,ENSG00000135387,ENSG00000138326,ENSG00000133112,ENSG00000135624,ENSG00000011304,ENSG00000172270,ENSG00000185624,ENSG00000130726
MIRNA	hsa-miR-324-3p	MIRNA:hsa-miR-324-3p	1.14823e-12	11.94	299	78	18	17426	ENSG00000111640,ENSG00000156508,ENSG00000109971,ENSG00000167658,ENSG00000089157,ENSG00000149925,ENSG00000196230,ENSG00000147403,ENSG00000149273,ENSG00000100345,ENSG00000137818,ENSG00000197746,ENSG00000204628,ENSG00000110955,ENSG00000067225,ENSG00000080824,ENSG00000137309,ENSG00000102144
MIRNA	hsa-miR-149-5p	MIRNA:hsa-miR-149-5p	8.65215e-12	11.0629	349	100	20	17426	ENSG00000111640,ENSG00000109971,ENSG00000070756,ENSG00000089157,ENSG00000184009,ENSG00000198804,ENSG00000100345,ENSG00000197746,ENSG00000196924,ENSG00000099194,ENSG00000063177,ENSG00000135486,ENSG00000105220,ENSG00000153187,ENSG00000196531,ENSG00000170889,ENSG00000065978,ENSG00000106682,ENSG00000167986,ENSG00000130726
MIRNA	hsa-let-7b-5p	MIRNA:hsa-let-7b-5p	1.71685e-10	9.76527	1088	86	28	17426	ENSG00000111640,ENSG00000156508,ENSG00000109971,ENSG00000167658,ENSG00000070756,ENSG00000184009,ENSG00000110321,ENSG00000163399,ENSG00000075624,ENSG00000196230,ENSG00000198886,ENSG00000198804,ENSG00000108518,ENSG00000164924,ENSG00000196924,ENSG00000099194,ENSG00000063177,ENSG00000198712,ENSG00000204469,ENSG00000105220,ENSG00000198786,ENSG00000196531,ENSG00000080824,ENSG00000137309,ENSG00000138326,ENSG00000198938,ENSG00000133112,ENSG00000198888
MIRNA	hsa-miR-222-3p	MIRNA:hsa-miR-222-3p	2.67568e-09	8.57257	361	77	16	17426	ENSG00000167658,ENSG00000074800,ENSG00000184009,ENSG00000161016,ENSG00000075624,ENSG00000108518,ENSG00000196924,ENSG00000115677,ENSG00000143321,ENSG00000067225,ENSG00000204469,ENSG00000080824,ENSG00000137309,ENSG00000089597,ENSG00000135387,ENSG00000165280
MIRNA	hsa-miR-193b-3p	MIRNA:hsa-miR-193b-3p	1.01908e-08	7.99179	762	63	19	17426	ENSG00000167658,ENSG00000070756,ENSG00000096384,ENSG00000184009,ENSG00000161016,ENSG00000163399,ENSG00000231500,ENSG00000196230,ENSG00000149273,ENSG00000198804,ENSG00000100345,ENSG00000108518,ENSG00000164924,ENSG00000196924,ENSG00000172757,ENSG00000110955,ENSG00000143321,ENSG00000204469,ENSG00000105220
MIRNA	hsa-miR-331-3p	MIRNA:hsa-miR-331-3p	1.18601e-08	7.92591	354	84	16	17426	ENSG00000111640,ENSG00000109971,ENSG00000089157,ENSG00000184009,ENSG00000110321,ENSG00000149273,ENSG00000100345,ENSG00000144381,ENSG00000196924,ENSG00000099194,ENSG00000110955,ENSG00000148303,ENSG00000204469,ENSG00000105220,ENSG00000137309,ENSG00000170889
MIRNA	hsa-miR-1301-3p	MIRNA:hsa-miR-1301-3p	1.21623e-08	7.91498	175	77	12	17426	ENSG00000149925,ENSG00000100316,ENSG00000198804,ENSG00000198727,ENSG00000172757,ENSG00000115677,ENSG00000163468,ENSG00000143321,ENSG00000067225,ENSG00000137309,ENSG00000138326,ENSG00000165280
MIRNA	hsa-miR-423-5p	MIRNA:hsa-miR-423-5p	1.9443e-08	7.71124	298	100	16	17426	ENSG00000111640,ENSG00000070756,ENSG00000184009,ENSG00000196230,ENSG00000147403,ENSG00000198804,ENSG00000164924,ENSG00000110955,ENSG00000009307,ENSG00000143321,ENSG00000067225,ENSG00000204469,ENSG00000198786,ENSG00000170889,ENSG00000187514,ENSG00000130726
MIRNA	hsa-miR-877-3p	MIRNA:hsa-miR-877-3p	2.57865e-08	7.58861	530	89	19	17426	ENSG00000111640,ENSG00000096384,ENSG00000184009,ENSG00000149925,ENSG00000142541,ENSG00000100345,ENSG00000122566,ENSG00000164924,ENSG00000172757,ENSG00000115677,ENSG00000108298,ENSG00000067225,ENSG00000141367,ENSG00000204469,ENSG00000196531,ENSG00000137309,ENSG00000170889,ENSG00000135624,ENSG00000165119
MIRNA	hsa-miR-652-3p	MIRNA:hsa-miR-652-3p	2.82483e-08	7.54901	145	96	12	17426	ENSG00000156508,ENSG00000184009,ENSG00000198886,ENSG00000198727,ENSG00000137154,ENSG00000110955,ENSG00000198712,ENSG00000131469,ENSG00000198888,ENSG00000172270,ENSG00000105372,ENSG00000130402
MIRNA	hsa-miR-1180-3p	MIRNA:hsa-miR-1180-3p	5.17401e-08	7.28617	62	67	8	17426	ENSG00000184009,ENSG00000196230,ENSG00000137818,ENSG00000204628,ENSG00000108298,ENSG00000204469,ENSG00000105220,ENSG00000198786
MIRNA	hsa-miR-1296-5p	MIRNA:hsa-miR-1296-5p	9.5959e-08	7.01791	104	88	10	17426	ENSG00000100316,ENSG00000100345,ENSG00000122566,ENSG00000135486,ENSG00000105220,ENSG00000089597,ENSG00000135387,ENSG00000165280,ENSG00000170889,ENSG00000065978
MIRNA	hsa-miR-324-5p	MIRNA:hsa-miR-324-5p	1.27295e-07	6.89519	259	78	13	17426	ENSG00000149925,ENSG00000075624,ENSG00000196230,ENSG00000204628,ENSG00000144381,ENSG00000196924,ENSG00000172757,ENSG00000099194,ENSG00000110955,ENSG00000135486,ENSG00000131469,ENSG00000089597,ENSG00000102144
MIRNA	hsa-miR-23b-3p	MIRNA:hsa-miR-23b-3p	5.57549e-07	6.25372	288	96	14	17426	ENSG00000111640,ENSG00000156508,ENSG00000149925,ENSG00000163399,ENSG00000198804,ENSG00000197746,ENSG00000204628,ENSG00000196924,ENSG00000009307,ENSG00000108298,ENSG00000089597,ENSG00000135624,ENSG00000165119,ENSG00000130402
MIRNA	hsa-miR-186-5p	MIRNA:hsa-miR-186-5p	6.12745e-07	6.21272	660	78	18	17426	ENSG00000156508,ENSG00000167658,ENSG00000096384,ENSG00000110321,ENSG00000196230,ENSG00000198804,ENSG00000198727,ENSG00000137818,ENSG00000204628,ENSG00000009307,ENSG00000143321,ENSG00000135486,ENSG00000153187,ENSG00000198786,ENSG00000080824,ENSG00000131469,ENSG00000198938,ENSG00000102144
MIRNA	hsa-miR-1229-3p	MIRNA:hsa-miR-1229-3p	1.03227e-06	5.98621	181	63	10	17426	ENSG00000111640,ENSG00000167658,ENSG00000110321,ENSG00000100316,ENSG00000164924,ENSG00000099194,ENSG00000009307,ENSG00000148303,ENSG00000135486,ENSG00000105220
MIRNA	hsa-miR-1260b	MIRNA:hsa-miR-1260b	2.64778e-06	5.57712	236	89	12	17426	ENSG00000156508,ENSG00000074800,ENSG00000149925,ENSG00000100316,ENSG00000122566,ENSG00000114867,ENSG00000137154,ENSG00000099194,ENSG00000067225,ENSG00000135486,ENSG00000135624,ENSG00000165119
MIRNA	hsa-miR-877-5p	MIRNA:hsa-miR-877-5p	1.10636e-05	4.9561	203	94	11	17426	ENSG00000156508,ENSG00000109971,ENSG00000184009,ENSG00000196230,ENSG00000137818,ENSG00000204628,ENSG00000196531,ENSG00000137309,ENSG00000138326,ENSG00000198888,ENSG00000132507
MIRNA	hsa-miR-197-3p	MIRNA:hsa-miR-197-3p	1.7965e-05	4.74557	337	58	11	17426	ENSG00000156508,ENSG00000184009,ENSG00000149925,ENSG00000163399,ENSG00000142541,ENSG00000100345,ENSG00000122566,ENSG00000144381,ENSG00000099194,ENSG00000148303,ENSG00000135486
MIRNA	hsa-let-7c-5p	MIRNA:hsa-let-7c-5p	2.32452e-05	4.63367	447	96	15	17426	ENSG00000110321,ENSG00000100316,ENSG00000075624,ENSG00000198886,ENSG00000198804,ENSG00000164924,ENSG00000107581,ENSG00000198712,ENSG00000204469,ENSG00000198786,ENSG00000137309,ENSG00000138326,ENSG00000198938,ENSG00000198888,ENSG00000130402
MIRNA	hsa-miR-100-5p	MIRNA:hsa-miR-100-5p	2.67439e-05	4.57278	225	94	11	17426	ENSG00000156508,ENSG00000075624,ENSG00000147403,ENSG00000198727,ENSG00000137818,ENSG00000108298,ENSG00000148303,ENSG00000147604,ENSG00000198712,ENSG00000165280,ENSG00000132507
MIRNA	hsa-miR-151a-5p	MIRNA:hsa-miR-151a-5p	5.00703e-05	4.30042	69	53	6	17426	ENSG00000109971,ENSG00000149925,ENSG00000110321,ENSG00000198727,ENSG00000110955,ENSG00000163468
MIRNA	hsa-miR-378a-3p	MIRNA:hsa-miR-378a-3p	0.000124349	3.90536	146	97	9	17426	ENSG00000074800,ENSG00000075624,ENSG00000164924,ENSG00000196924,ENSG00000080824,ENSG00000187514,ENSG00000106682,ENSG00000011304,ENSG00000185624
MIRNA	hsa-miR-935	MIRNA:hsa-miR-935	0.000143085	3.84441	110	96	8	17426	ENSG00000184009,ENSG00000149925,ENSG00000196230,ENSG00000067225,ENSG00000165280,ENSG00000170889,ENSG00000065978,ENSG00000130402
MIRNA	hsa-miR-196a-5p	MIRNA:hsa-miR-196a-5p	0.000226048	3.6458	263	77	10	17426	ENSG00000167658,ENSG00000163399,ENSG00000075624,ENSG00000196230,ENSG00000198886,ENSG00000196924,ENSG00000198786,ENSG00000137309,ENSG00000198938,ENSG00000165280
MIRNA	hsa-miR-493-3p	MIRNA:hsa-miR-493-3p	0.000240488	3.61891	76	99	7	17426	ENSG00000149925,ENSG00000100316,ENSG00000075624,ENSG00000164924,ENSG00000009307,ENSG00000153187,ENSG00000167986
MIRNA	hsa-miR-22-5p	MIRNA:hsa-miR-22-5p	0.000243872	3.61284	74	98	7	17426	ENSG00000147403,ENSG00000164924,ENSG00000135486,ENSG00000135387,ENSG00000138326,ENSG00000172270,ENSG00000111669
MIRNA	hsa-miR-4477a	MIRNA:hsa-miR-4477a	0.000335938	3.47374	125	95	8	17426	ENSG00000075624,ENSG00000147403,ENSG00000149273,ENSG00000122566,ENSG00000135486,ENSG00000147604,ENSG00000138326,ENSG00000105372
MIRNA	hsa-miR-15b-5p	MIRNA:hsa-miR-15b-5p	0.000487147	3.31234	683	92	16	17426	ENSG00000156508,ENSG00000109971,ENSG00000096384,ENSG00000089157,ENSG00000196230,ENSG00000149273,ENSG00000122566,ENSG00000137154,ENSG00000009307,ENSG00000143321,ENSG00000135486,ENSG00000137309,ENSG00000089597,ENSG00000165119,ENSG00000011304,ENSG00000172270
MIRNA	hsa-miR-26a-5p	MIRNA:hsa-miR-26a-5p	0.000610208	3.21452	415	99	13	17426	ENSG00000109971,ENSG00000110321,ENSG00000163399,ENSG00000142541,ENSG00000198804,ENSG00000144381,ENSG00000167526,ENSG00000153187,ENSG00000137309,ENSG00000138326,ENSG00000198938,ENSG00000130402,ENSG00000167986
MIRNA	hsa-miR-125b-5p	MIRNA:hsa-miR-125b-5p	0.000616017	3.21041	382	91	12	17426	ENSG00000156508,ENSG00000070756,ENSG00000089157,ENSG00000100316,ENSG00000144381,ENSG00000110955,ENSG00000143321,ENSG00000067225,ENSG00000137309,ENSG00000089597,ENSG00000165119,ENSG00000011304
MIRNA	hsa-miR-99b-3p	MIRNA:hsa-miR-99b-3p	0.000769356	3.11387	45	32	4	17426	ENSG00000167658,ENSG00000184009,ENSG00000198804,ENSG00000108518
MIRNA	hsa-miR-4641	MIRNA:hsa-miR-4641	0.000814867	3.08891	45	72	5	17426	ENSG00000096384,ENSG00000108518,ENSG00000122566,ENSG00000135486,ENSG00000137309
MIRNA	hsa-miR-501-5p	MIRNA:hsa-miR-501-5p	0.000848056	3.07158	133	95	8	17426	ENSG00000111640,ENSG00000156508,ENSG00000096384,ENSG00000143321,ENSG00000204469,ENSG00000153187,ENSG00000080824,ENSG00000105372
MIRNA	hsa-miR-17-3p	MIRNA:hsa-miR-17-3p	0.00090772	3.04205	151	91	8	17426	ENSG00000111640,ENSG00000070756,ENSG00000096384,ENSG00000164924,ENSG00000067225,ENSG00000196531,ENSG00000108107,ENSG00000011304
MIRNA	hsa-miR-18a-3p	MIRNA:hsa-miR-18a-3p	0.00118049	2.92794	308	97	11	17426	ENSG00000070756,ENSG00000074800,ENSG00000149925,ENSG00000196230,ENSG00000107581,ENSG00000067225,ENSG00000204469,ENSG00000137309,ENSG00000102144,ENSG00000108107,ENSG00000185624
MIRNA	hsa-miR-423-3p	MIRNA:hsa-miR-423-3p	0.00129487	2.88778	207	94	9	17426	ENSG00000156508,ENSG00000070756,ENSG00000100316,ENSG00000198727,ENSG00000137818,ENSG00000115677,ENSG00000067225,ENSG00000187514,ENSG00000132507
MIRNA	hsa-miR-218-5p	MIRNA:hsa-miR-218-5p	0.00186998	2.72816	769	72	14	17426	ENSG00000111640,ENSG00000161016,ENSG00000100316,ENSG00000231500,ENSG00000075624,ENSG00000114867,ENSG00000196924,ENSG00000110955,ENSG00000143321,ENSG00000067225,ENSG00000135486,ENSG00000204469,ENSG00000253729,ENSG00000137309
MIRNA	hsa-miR-544a	MIRNA:hsa-miR-544a	0.00245144	2.61058	123	83	7	17426	ENSG00000149925,ENSG00000075624,ENSG00000142541,ENSG00000137154,ENSG00000099194,ENSG00000141367,ENSG00000133112
MIRNA	hsa-miR-6753-5p	MIRNA:hsa-miR-6753-5p	0.00328292	2.48374	73	100	6	17426	ENSG00000163399,ENSG00000164924,ENSG00000172757,ENSG00000204469,ENSG00000132507,ENSG00000130726
MIRNA	hsa-miR-6859-5p	MIRNA:hsa-miR-6859-5p	0.00481391	2.3175	155	77	7	17426	ENSG00000196230,ENSG00000172757,ENSG00000143321,ENSG00000080824,ENSG00000137309,ENSG00000138326,ENSG00000165280
MIRNA	hsa-miR-671-5p	MIRNA:hsa-miR-671-5p	0.0049838	2.30244	132	91	7	17426	ENSG00000100316,ENSG00000100345,ENSG00000164924,ENSG00000105220,ENSG00000196531,ENSG00000137309,ENSG00000011304
MIRNA	hsa-miR-17-5p	MIRNA:hsa-miR-17-5p	0.0049928	2.30166	1044	73	16	17426	ENSG00000111640,ENSG00000156508,ENSG00000109971,ENSG00000110321,ENSG00000198886,ENSG00000100345,ENSG00000164924,ENSG00000099194,ENSG00000110955,ENSG00000009307,ENSG00000147604,ENSG00000198712,ENSG00000105220,ENSG00000153187,ENSG00000080824,ENSG00000089597
MIRNA	hsa-miR-3125	MIRNA:hsa-miR-3125	0.0050082	2.30032	156	77	7	17426	ENSG00000196230,ENSG00000172757,ENSG00000143321,ENSG00000080824,ENSG00000137309,ENSG00000138326,ENSG00000165280
MIRNA	hsa-miR-3916	MIRNA:hsa-miR-3916	0.00585173	2.23272	160	77	7	17426	ENSG00000196230,ENSG00000172757,ENSG00000143321,ENSG00000080824,ENSG00000137309,ENSG00000138326,ENSG00000165280
MIRNA	hsa-miR-4520-3p	MIRNA:hsa-miR-4520-3p	0.00650389	2.18683	48	97	5	17426	ENSG00000167658,ENSG00000147403,ENSG00000099194,ENSG00000187514,ENSG00000185624
MIRNA	hsa-miR-6876-5p	MIRNA:hsa-miR-6876-5p	0.00655206	2.18362	174	99	8	17426	ENSG00000149925,ENSG00000142541,ENSG00000172757,ENSG00000143321,ENSG00000106682,ENSG00000011304,ENSG00000111669,ENSG00000167986
MIRNA	hsa-miR-4476	MIRNA:hsa-miR-4476	0.00655206	2.18362	174	99	8	17426	ENSG00000149925,ENSG00000142541,ENSG00000172757,ENSG00000143321,ENSG00000106682,ENSG00000011304,ENSG00000111669,ENSG00000167986
MIRNA	hsa-miR-92b-3p	MIRNA:hsa-miR-92b-3p	0.00663448	2.17819	620	96	14	17426	ENSG00000089157,ENSG00000149925,ENSG00000161016,ENSG00000100316,ENSG00000198804,ENSG00000108518,ENSG00000196924,ENSG00000009307,ENSG00000107581,ENSG00000204469,ENSG00000135387,ENSG00000133112,ENSG00000011304,ENSG00000130402
MIRNA	hsa-miR-361-5p	MIRNA:hsa-miR-361-5p	0.00705102	2.15175	142	92	7	17426	ENSG00000184009,ENSG00000198804,ENSG00000122566,ENSG00000080824,ENSG00000165280,ENSG00000108107,ENSG00000172270
MIRNA	hsa-miR-6743-5p	MIRNA:hsa-miR-6743-5p	0.00800731	2.09651	88	27	4	17426	ENSG00000096384,ENSG00000184009,ENSG00000196230,ENSG00000100345
MIRNA	hsa-miR-4688	MIRNA:hsa-miR-4688	0.00834288	2.07868	89	27	4	17426	ENSG00000096384,ENSG00000184009,ENSG00000196230,ENSG00000100345
MIRNA	hsa-let-7e-5p	MIRNA:hsa-let-7e-5p	0.0107857	1.96715	531	86	12	17426	ENSG00000110321,ENSG00000147403,ENSG00000198886,ENSG00000198804,ENSG00000164924,ENSG00000099194,ENSG00000141367,ENSG00000204469,ENSG00000198786,ENSG00000137309,ENSG00000198938,ENSG00000198888
MIRNA	hsa-miR-185-5p	MIRNA:hsa-miR-185-5p	0.010928	1.96146	318	96	10	17426	ENSG00000156508,ENSG00000167658,ENSG00000196230,ENSG00000099194,ENSG00000067225,ENSG00000080824,ENSG00000137309,ENSG00000187514,ENSG00000106682,ENSG00000130402
MIRNA	hsa-miR-25-3p	MIRNA:hsa-miR-25-3p	0.0111201	1.95389	443	3	3	17426	ENSG00000111640,ENSG00000156508,ENSG00000109971
MIRNA	hsa-miR-769-3p	MIRNA:hsa-miR-769-3p	0.0113231	1.94604	141	19	4	17426	ENSG00000111640,ENSG00000167658,ENSG00000184009,ENSG00000142541
MIRNA	hsa-miR-605-5p	MIRNA:hsa-miR-605-5p	0.0136368	1.86529	98	96	6	17426	ENSG00000184009,ENSG00000075624,ENSG00000099194,ENSG00000204469,ENSG00000065978,ENSG00000130402
MIRNA	hsa-miR-6090	MIRNA:hsa-miR-6090	0.0137448	1.86186	78	72	5	17426	ENSG00000167658,ENSG00000096384,ENSG00000108518,ENSG00000143321,ENSG00000137309
MIRNA	hsa-miR-760	MIRNA:hsa-miR-760	0.0157897	1.80163	150	87	7	17426	ENSG00000198804,ENSG00000135486,ENSG00000204469,ENSG00000105220,ENSG00000080824,ENSG00000198888,ENSG00000187514
MIRNA	hsa-let-7a-5p	MIRNA:hsa-let-7a-5p	0.01803	1.744	562	86	12	17426	ENSG00000167658,ENSG00000110321,ENSG00000075624,ENSG00000198804,ENSG00000156482,ENSG00000164924,ENSG00000067225,ENSG00000198712,ENSG00000198786,ENSG00000137309,ENSG00000138326,ENSG00000198888
MIRNA	hsa-miR-1343-5p	MIRNA:hsa-miR-1343-5p	0.0193635	1.71302	165	37	5	17426	ENSG00000167658,ENSG00000096384,ENSG00000197746,ENSG00000108518,ENSG00000164924
MIRNA	hsa-miR-939-5p	MIRNA:hsa-miR-939-5p	0.0221401	1.65482	170	37	5	17426	ENSG00000167658,ENSG00000096384,ENSG00000197746,ENSG00000108518,ENSG00000164924
MIRNA	hsa-miR-196b-5p	MIRNA:hsa-miR-196b-5p	0.0235571	1.62788	140	76	6	17426	ENSG00000149925,ENSG00000196230,ENSG00000204628,ENSG00000198786,ENSG00000137309,ENSG00000198938
MIRNA	hsa-miR-10a-5p	MIRNA:hsa-miR-10a-5p	0.0240553	1.61879	409	9	4	17426	ENSG00000109971,ENSG00000167658,ENSG00000070756,ENSG00000184009
MIRNA	hsa-miR-4745-5p	MIRNA:hsa-miR-4745-5p	0.0274766	1.56104	106	100	6	17426	ENSG00000149925,ENSG00000100345,ENSG00000067225,ENSG00000135624,ENSG00000132507,ENSG00000130726
MIRNA	hsa-miR-4481	MIRNA:hsa-miR-4481	0.0274766	1.56104	106	100	6	17426	ENSG00000149925,ENSG00000100345,ENSG00000067225,ENSG00000135624,ENSG00000132507,ENSG00000130726
MIRNA	hsa-miR-6778-5p	MIRNA:hsa-miR-6778-5p	0.0276752	1.55791	165	65	6	17426	ENSG00000096384,ENSG00000149925,ENSG00000100345,ENSG00000164924,ENSG00000143321,ENSG00000153187
MIRNA	hsa-miR-1233-5p	MIRNA:hsa-miR-1233-5p	0.03139	1.50321	169	65	6	17426	ENSG00000096384,ENSG00000149925,ENSG00000100345,ENSG00000164924,ENSG00000143321,ENSG00000153187
MIRNA	hsa-miR-326	MIRNA:hsa-miR-326	0.031892	1.49632	111	58	5	17426	ENSG00000184009,ENSG00000075624,ENSG00000009307,ENSG00000067225,ENSG00000135486
MIRNA	hsa-miR-455-3p	MIRNA:hsa-miR-455-3p	0.0374933	1.42605	660	44	9	17426	ENSG00000156508,ENSG00000096384,ENSG00000149925,ENSG00000161016,ENSG00000075624,ENSG00000198886,ENSG00000114867,ENSG00000164924,ENSG00000099194
MIRNA	hsa-miR-6738-3p	MIRNA:hsa-miR-6738-3p	0.0410534	1.38665	67	19	3	17426	ENSG00000149925,ENSG00000075624,ENSG00000142541
MIRNA	hsa-miR-92a-1-5p	MIRNA:hsa-miR-92a-1-5p	0.0430085	1.36645	83	87	5	17426	ENSG00000167658,ENSG00000196230,ENSG00000143321,ENSG00000137309,ENSG00000187514
MIRNA	hsa-miR-3202	MIRNA:hsa-miR-3202	0.0482699	1.31632	223	98	8	17426	ENSG00000142541,ENSG00000172757,ENSG00000115677,ENSG00000143321,ENSG00000067225,ENSG00000204469,ENSG00000106682,ENSG00000111669
HPA	skin 2; endothelial cells[‚â•Low]	HPA:0470201	2.44748e-18	17.6113	871	93	34	17426	ENSG00000111640,ENSG00000070756,ENSG00000096384,ENSG00000074800,ENSG00000184009,ENSG00000149925,ENSG00000161016,ENSG00000115053,ENSG00000075624,ENSG00000196230,ENSG00000147403,ENSG00000198804,ENSG00000100345,ENSG00000197746,ENSG00000108518,ENSG00000122566,ENSG00000144381,ENSG00000196924,ENSG00000083845,ENSG00000009307,ENSG00000115677,ENSG00000107581,ENSG00000135486,ENSG00000198712,ENSG00000153187,ENSG00000253729,ENSG00000197102,ENSG00000137309,ENSG00000089597,ENSG00000123416,ENSG00000065978,ENSG00000165119,ENSG00000011304,ENSG00000166441
HPA	skin 1; fibrohistiocytic cells[‚â•Low]	HPA:0461441	9.80563e-18	17.0085	861	97	34	17426	ENSG00000111640,ENSG00000070756,ENSG00000096384,ENSG00000074800,ENSG00000184009,ENSG00000149925,ENSG00000161016,ENSG00000115053,ENSG00000075624,ENSG00000196230,ENSG00000147403,ENSG00000198804,ENSG00000197746,ENSG00000108518,ENSG00000122566,ENSG00000144381,ENSG00000196924,ENSG00000083845,ENSG00000009307,ENSG00000115677,ENSG00000107581,ENSG00000135486,ENSG00000198712,ENSG00000087086,ENSG00000153187,ENSG00000253729,ENSG00000089597,ENSG00000123416,ENSG00000065978,ENSG00000165119,ENSG00000011304,ENSG00000166441,ENSG00000130402,ENSG00000185624
HPA	skin 2; lymphocytes[‚â•Low]	HPA:0471471	1.38031e-17	16.86	782	93	32	17426	ENSG00000111640,ENSG00000096384,ENSG00000074800,ENSG00000184009,ENSG00000149925,ENSG00000161016,ENSG00000115053,ENSG00000075624,ENSG00000196230,ENSG00000147403,ENSG00000198804,ENSG00000100345,ENSG00000197746,ENSG00000108518,ENSG00000122566,ENSG00000144381,ENSG00000196924,ENSG00000083845,ENSG00000009307,ENSG00000107581,ENSG00000135486,ENSG00000198712,ENSG00000153187,ENSG00000253729,ENSG00000137309,ENSG00000089597,ENSG00000123416,ENSG00000065978,ENSG00000165119,ENSG00000011304,ENSG00000172270,ENSG00000166441
HPA	skin 1; endothelial cells[‚â•Low]	HPA:0460201	2.14621e-17	16.6683	820	97	33	17426	ENSG00000111640,ENSG00000070756,ENSG00000096384,ENSG00000074800,ENSG00000149925,ENSG00000161016,ENSG00000115053,ENSG00000196230,ENSG00000147403,ENSG00000198804,ENSG00000100345,ENSG00000197746,ENSG00000108518,ENSG00000122566,ENSG00000144381,ENSG00000196924,ENSG00000083845,ENSG00000009307,ENSG00000107581,ENSG00000135486,ENSG00000198712,ENSG00000153187,ENSG00000253729,ENSG00000197102,ENSG00000137309,ENSG00000089597,ENSG00000123416,ENSG00000065978,ENSG00000165119,ENSG00000011304,ENSG00000166441,ENSG00000130402,ENSG00000185624
HPA	tonsil; germinal center cells[‚â•Medium]	HPA:0600432	2.90278e-17	16.5372	3948	93	63	17426	ENSG00000111640,ENSG00000156508,ENSG00000167658,ENSG00000070756,ENSG00000096384,ENSG00000074800,ENSG00000089157,ENSG00000184009,ENSG00000149925,ENSG00000161016,ENSG00000110321,ENSG00000231500,ENSG00000115053,ENSG00000075624,ENSG00000142541,ENSG00000196230,ENSG00000147403,ENSG00000198804,ENSG00000100345,ENSG00000197746,ENSG00000108518,ENSG00000122566,ENSG00000114867,ENSG00000144381,ENSG00000164924,ENSG00000137154,ENSG00000112306,ENSG00000167526,ENSG00000083845,ENSG00000172757,ENSG00000110955,ENSG00000009307,ENSG00000115677,ENSG00000063177,ENSG00000108298,ENSG00000107581,ENSG00000163468,ENSG00000143321,ENSG00000135486,ENSG00000147604,ENSG00000198712,ENSG00000141367,ENSG00000105220,ENSG00000087086,ENSG00000153187,ENSG00000253729,ENSG00000131469,ENSG00000137309,ENSG00000089597,ENSG00000135387,ENSG00000165280,ENSG00000102144,ENSG00000198034,ENSG00000123416,ENSG00000108107,ENSG00000122406,ENSG00000135624,ENSG00000187514,ENSG00000065978,ENSG00000165119,ENSG00000106682,ENSG00000011304,ENSG00000166441
HPA	skin 2; cells in basal layer[‚â•Low]	HPA:0471391	3.11665e-17	16.5063	943	93	34	17426	ENSG00000111640,ENSG00000070756,ENSG00000096384,ENSG00000074800,ENSG00000149925,ENSG00000161016,ENSG00000163399,ENSG00000115053,ENSG00000196230,ENSG00000147403,ENSG00000198804,ENSG00000100345,ENSG00000197746,ENSG00000108518,ENSG00000122566,ENSG00000144381,ENSG00000196924,ENSG00000083845,ENSG00000009307,ENSG00000115677,ENSG00000107581,ENSG00000135486,ENSG00000198712,ENSG00000087086,ENSG00000153187,ENSG00000253729,ENSG00000137309,ENSG00000089597,ENSG00000123416,ENSG00000065978,ENSG00000165119,ENSG00000011304,ENSG00000172270,ENSG00000166441
HPA	endometrium 1	HPA:0160000	5.22057e-17	16.2823	6731	100	84	17426	ENSG00000111640,ENSG00000156508,ENSG00000167658,ENSG00000070756,ENSG00000096384,ENSG00000074800,ENSG00000089157,ENSG00000184009,ENSG00000149925,ENSG00000161016,ENSG00000110321,ENSG00000163399,ENSG00000231500,ENSG00000115053,ENSG00000075624,ENSG00000142541,ENSG00000196230,ENSG00000147403,ENSG00000140988,ENSG00000198886,ENSG00000198804,ENSG00000100345,ENSG00000198727,ENSG00000197746,ENSG00000108518,ENSG00000122566,ENSG00000114867,ENSG00000156482,ENSG00000144381,ENSG00000164924,ENSG00000137154,ENSG00000112306,ENSG00000196924,ENSG00000167526,ENSG00000083845,ENSG00000172757,ENSG00000099194,ENSG00000089009,ENSG00000110955,ENSG00000009307,ENSG00000115677,ENSG00000063177,ENSG00000108298,ENSG00000107581,ENSG00000163468,ENSG00000143321,ENSG00000135486,ENSG00000147604,ENSG00000198712,ENSG00000141367,ENSG00000105220,ENSG00000087086,ENSG00000153187,ENSG00000253729,ENSG00000080824,ENSG00000131469,ENSG00000197102,ENSG00000137309,ENSG00000089597,ENSG00000135387,ENSG00000138326,ENSG00000198938,ENSG00000165280,ENSG00000102144,ENSG00000198034,ENSG00000123416,ENSG00000108107,ENSG00000122406,ENSG00000133112,ENSG00000170889,ENSG00000135624,ENSG00000198888,ENSG00000187514,ENSG00000065978,ENSG00000165119,ENSG00000106682,ENSG00000011304,ENSG00000172270,ENSG00000166441,ENSG00000132507,ENSG00000130402,ENSG00000185624,ENSG00000167986,ENSG00000130726
HPA	skin 1; cells in basal layer[‚â•Low]	HPA:0461391	6.33249e-17	16.1984	860	96	33	17426	ENSG00000111640,ENSG00000096384,ENSG00000074800,ENSG00000149925,ENSG00000161016,ENSG00000163399,ENSG00000115053,ENSG00000196230,ENSG00000147403,ENSG00000198804,ENSG00000100345,ENSG00000197746,ENSG00000108518,ENSG00000122566,ENSG00000144381,ENSG00000196924,ENSG00000083845,ENSG00000009307,ENSG00000107581,ENSG00000135486,ENSG00000198712,ENSG00000087086,ENSG00000153187,ENSG00000253729,ENSG00000137309,ENSG00000089597,ENSG00000123416,ENSG00000065978,ENSG00000165119,ENSG00000011304,ENSG00000172270,ENSG00000166441,ENSG00000130402
HPA	skin 2; fibrohistiocytic cells[‚â•Low]	HPA:0471441	1.92084e-16	15.7165	993	93	34	17426	ENSG00000111640,ENSG00000070756,ENSG00000096384,ENSG00000074800,ENSG00000184009,ENSG00000149925,ENSG00000161016,ENSG00000115053,ENSG00000075624,ENSG00000196230,ENSG00000147403,ENSG00000198804,ENSG00000100345,ENSG00000197746,ENSG00000108518,ENSG00000122566,ENSG00000144381,ENSG00000196924,ENSG00000083845,ENSG00000009307,ENSG00000115677,ENSG00000107581,ENSG00000135486,ENSG00000198712,ENSG00000087086,ENSG00000153187,ENSG00000253729,ENSG00000197102,ENSG00000089597,ENSG00000123416,ENSG00000065978,ENSG00000165119,ENSG00000011304,ENSG00000166441
HPA	endometrium 1; glandular cells[‚â•Low]	HPA:0160051	2.36042e-16	15.627	6502	100	82	17426	ENSG00000111640,ENSG00000156508,ENSG00000167658,ENSG00000096384,ENSG00000074800,ENSG00000089157,ENSG00000184009,ENSG00000149925,ENSG00000161016,ENSG00000110321,ENSG00000163399,ENSG00000231500,ENSG00000115053,ENSG00000075624,ENSG00000142541,ENSG00000196230,ENSG00000147403,ENSG00000140988,ENSG00000198886,ENSG00000198804,ENSG00000100345,ENSG00000198727,ENSG00000197746,ENSG00000108518,ENSG00000122566,ENSG00000114867,ENSG00000156482,ENSG00000144381,ENSG00000164924,ENSG00000137154,ENSG00000112306,ENSG00000196924,ENSG00000167526,ENSG00000083845,ENSG00000172757,ENSG00000099194,ENSG00000089009,ENSG00000110955,ENSG00000009307,ENSG00000115677,ENSG00000063177,ENSG00000108298,ENSG00000107581,ENSG00000163468,ENSG00000143321,ENSG00000135486,ENSG00000147604,ENSG00000198712,ENSG00000141367,ENSG00000105220,ENSG00000153187,ENSG00000253729,ENSG00000080824,ENSG00000131469,ENSG00000197102,ENSG00000137309,ENSG00000089597,ENSG00000135387,ENSG00000138326,ENSG00000198938,ENSG00000165280,ENSG00000102144,ENSG00000198034,ENSG00000123416,ENSG00000108107,ENSG00000122406,ENSG00000133112,ENSG00000170889,ENSG00000135624,ENSG00000198888,ENSG00000187514,ENSG00000065978,ENSG00000165119,ENSG00000106682,ENSG00000011304,ENSG00000172270,ENSG00000166441,ENSG00000132507,ENSG00000130402,ENSG00000185624,ENSG00000167986,ENSG00000130726
HPA	stomach 2; glandular cells[‚â•Medium]	HPA:0550052	2.81649e-16	15.5503	6010	100	79	17426	ENSG00000111640,ENSG00000156508,ENSG00000167658,ENSG00000070756,ENSG00000096384,ENSG00000074800,ENSG00000089157,ENSG00000184009,ENSG00000149925,ENSG00000161016,ENSG00000110321,ENSG00000163399,ENSG00000231500,ENSG00000115053,ENSG00000075624,ENSG00000142541,ENSG00000196230,ENSG00000147403,ENSG00000140988,ENSG00000198886,ENSG00000198804,ENSG00000100345,ENSG00000198727,ENSG00000197746,ENSG00000108518,ENSG00000122566,ENSG00000114867,ENSG00000156482,ENSG00000144381,ENSG00000164924,ENSG00000137154,ENSG00000112306,ENSG00000167526,ENSG00000083845,ENSG00000172757,ENSG00000099194,ENSG00000089009,ENSG00000110955,ENSG00000009307,ENSG00000115677,ENSG00000063177,ENSG00000108298,ENSG00000107581,ENSG00000163468,ENSG00000143321,ENSG00000135486,ENSG00000147604,ENSG00000198712,ENSG00000141367,ENSG00000105220,ENSG00000153187,ENSG00000253729,ENSG00000131469,ENSG00000197102,ENSG00000137309,ENSG00000089597,ENSG00000135387,ENSG00000198938,ENSG00000165280,ENSG00000102144,ENSG00000198034,ENSG00000123416,ENSG00000108107,ENSG00000122406,ENSG00000133112,ENSG00000170889,ENSG00000135624,ENSG00000198888,ENSG00000065978,ENSG00000165119,ENSG00000106682,ENSG00000011304,ENSG00000172270,ENSG00000166441,ENSG00000132507,ENSG00000130402,ENSG00000185624,ENSG00000167986,ENSG00000130726
HPA	skin 2; cells in basal layer[‚â•Medium]	HPA:0471392	3.05523e-16	15.515	737	93	30	17426	ENSG00000111640,ENSG00000070756,ENSG00000096384,ENSG00000074800,ENSG00000161016,ENSG00000163399,ENSG00000115053,ENSG00000196230,ENSG00000147403,ENSG00000198804,ENSG00000197746,ENSG00000122566,ENSG00000144381,ENSG00000196924,ENSG00000083845,ENSG00000009307,ENSG00000107581,ENSG00000135486,ENSG00000198712,ENSG00000087086,ENSG00000153187,ENSG00000253729,ENSG00000137309,ENSG00000089597,ENSG00000123416,ENSG00000065978,ENSG00000165119,ENSG00000011304,ENSG00000172270,ENSG00000166441
HPA	tonsil; non-germinal center cells[‚â•Medium]	HPA:0600442	4.47876e-16	15.3488	4047	97	64	17426	ENSG00000111640,ENSG00000156508,ENSG00000167658,ENSG00000070756,ENSG00000096384,ENSG00000074800,ENSG00000089157,ENSG00000184009,ENSG00000149925,ENSG00000161016,ENSG00000110321,ENSG00000231500,ENSG00000115053,ENSG00000075624,ENSG00000142541,ENSG00000147403,ENSG00000198804,ENSG00000100345,ENSG00000198727,ENSG00000197746,ENSG00000108518,ENSG00000122566,ENSG00000114867,ENSG00000164924,ENSG00000137154,ENSG00000112306,ENSG00000196924,ENSG00000167526,ENSG00000083845,ENSG00000172757,ENSG00000099194,ENSG00000110955,ENSG00000009307,ENSG00000115677,ENSG00000107581,ENSG00000163468,ENSG00000143321,ENSG00000135486,ENSG00000147604,ENSG00000198712,ENSG00000105220,ENSG00000087086,ENSG00000153187,ENSG00000253729,ENSG00000131469,ENSG00000137309,ENSG00000089597,ENSG00000135387,ENSG00000165280,ENSG00000102144,ENSG00000198034,ENSG00000123416,ENSG00000133112,ENSG00000135624,ENSG00000198888,ENSG00000187514,ENSG00000065978,ENSG00000165119,ENSG00000106682,ENSG00000011304,ENSG00000166441,ENSG00000132507,ENSG00000130402,ENSG00000185624
HPA	skin 2; lymphocytes[‚â•Medium]	HPA:0471472	6.17506e-16	15.2094	632	93	28	17426	ENSG00000111640,ENSG00000096384,ENSG00000074800,ENSG00000184009,ENSG00000161016,ENSG00000115053,ENSG00000075624,ENSG00000196230,ENSG00000198804,ENSG00000100345,ENSG00000197746,ENSG00000108518,ENSG00000122566,ENSG00000144381,ENSG00000196924,ENSG00000083845,ENSG00000009307,ENSG00000107581,ENSG00000135486,ENSG00000198712,ENSG00000153187,ENSG00000253729,ENSG00000137309,ENSG00000089597,ENSG00000123416,ENSG00000165119,ENSG00000011304,ENSG00000166441
HPA	pancreas; exocrine glandular cells[‚â•Low]	HPA:0350471	9.2042e-16	15.036	6631	100	82	17426	ENSG00000111640,ENSG00000156508,ENSG00000167658,ENSG00000070756,ENSG00000096384,ENSG00000074800,ENSG00000089157,ENSG00000184009,ENSG00000149925,ENSG00000161016,ENSG00000110321,ENSG00000163399,ENSG00000231500,ENSG00000115053,ENSG00000075624,ENSG00000142541,ENSG00000196230,ENSG00000147403,ENSG00000140988,ENSG00000198886,ENSG00000198804,ENSG00000100345,ENSG00000198727,ENSG00000197746,ENSG00000108518,ENSG00000122566,ENSG00000114867,ENSG00000156482,ENSG00000144381,ENSG00000164924,ENSG00000137154,ENSG00000112306,ENSG00000196924,ENSG00000167526,ENSG00000083845,ENSG00000099194,ENSG00000089009,ENSG00000110955,ENSG00000009307,ENSG00000115677,ENSG00000063177,ENSG00000108298,ENSG00000107581,ENSG00000163468,ENSG00000143321,ENSG00000135486,ENSG00000147604,ENSG00000198712,ENSG00000141367,ENSG00000105220,ENSG00000087086,ENSG00000153187,ENSG00000253729,ENSG00000131469,ENSG00000197102,ENSG00000137309,ENSG00000089597,ENSG00000135387,ENSG00000138326,ENSG00000198938,ENSG00000165280,ENSG00000102144,ENSG00000198034,ENSG00000123416,ENSG00000108107,ENSG00000122406,ENSG00000133112,ENSG00000170889,ENSG00000135624,ENSG00000198888,ENSG00000187514,ENSG00000065978,ENSG00000165119,ENSG00000106682,ENSG00000011304,ENSG00000172270,ENSG00000166441,ENSG00000132507,ENSG00000130402,ENSG00000185624,ENSG00000167986,ENSG00000130726
HPA	skin 2; langerhans cells[‚â•Medium]	HPA:0471462	1.12331e-15	14.9495	644	93	28	17426	ENSG00000111640,ENSG00000070756,ENSG00000096384,ENSG00000074800,ENSG00000184009,ENSG00000161016,ENSG00000115053,ENSG00000075624,ENSG00000147403,ENSG00000198804,ENSG00000197746,ENSG00000108518,ENSG00000122566,ENSG00000144381,ENSG00000083845,ENSG00000009307,ENSG00000107581,ENSG00000135486,ENSG00000198712,ENSG00000153187,ENSG00000253729,ENSG00000137309,ENSG00000089597,ENSG00000123416,ENSG00000065978,ENSG00000165119,ENSG00000011304,ENSG00000166441
HPA	skin 1; fibrohistiocytic cells[‚â•Medium]	HPA:0461442	1.40518e-15	14.8523	678	97	29	17426	ENSG00000111640,ENSG00000096384,ENSG00000074800,ENSG00000161016,ENSG00000115053,ENSG00000196230,ENSG00000147403,ENSG00000198804,ENSG00000197746,ENSG00000108518,ENSG00000122566,ENSG00000144381,ENSG00000196924,ENSG00000083845,ENSG00000009307,ENSG00000115677,ENSG00000107581,ENSG00000135486,ENSG00000198712,ENSG00000087086,ENSG00000153187,ENSG00000253729,ENSG00000089597,ENSG00000123416,ENSG00000065978,ENSG00000165119,ENSG00000011304,ENSG00000130402,ENSG00000185624
HPA	skin 1; lymphocytes[‚â•Low]	HPA:0461471	1.74447e-15	14.7583	694	96	29	17426	ENSG00000111640,ENSG00000096384,ENSG00000074800,ENSG00000149925,ENSG00000161016,ENSG00000115053,ENSG00000196230,ENSG00000147403,ENSG00000198804,ENSG00000100345,ENSG00000197746,ENSG00000108518,ENSG00000122566,ENSG00000196924,ENSG00000083845,ENSG00000009307,ENSG00000107581,ENSG00000135486,ENSG00000198712,ENSG00000153187,ENSG00000253729,ENSG00000137309,ENSG00000089597,ENSG00000123416,ENSG00000065978,ENSG00000165119,ENSG00000011304,ENSG00000166441,ENSG00000130402
HPA	bone marrow; hematopoietic cells[‚â•Medium]	HPA:0040082	1.74774e-15	14.7575	4056	91	61	17426	ENSG00000111640,ENSG00000156508,ENSG00000167658,ENSG00000070756,ENSG00000096384,ENSG00000074800,ENSG00000089157,ENSG00000184009,ENSG00000149925,ENSG00000110321,ENSG00000115053,ENSG00000075624,ENSG00000196230,ENSG00000147403,ENSG00000198804,ENSG00000100345,ENSG00000197746,ENSG00000108518,ENSG00000122566,ENSG00000114867,ENSG00000156482,ENSG00000144381,ENSG00000164924,ENSG00000137154,ENSG00000196924,ENSG00000167526,ENSG00000083845,ENSG00000172757,ENSG00000099194,ENSG00000110955,ENSG00000009307,ENSG00000115677,ENSG00000107581,ENSG00000163468,ENSG00000143321,ENSG00000135486,ENSG00000147604,ENSG00000198712,ENSG00000141367,ENSG00000105220,ENSG00000087086,ENSG00000153187,ENSG00000253729,ENSG00000131469,ENSG00000137309,ENSG00000089597,ENSG00000135387,ENSG00000165280,ENSG00000102144,ENSG00000198034,ENSG00000123416,ENSG00000108107,ENSG00000122406,ENSG00000133112,ENSG00000170889,ENSG00000135624,ENSG00000187514,ENSG00000065978,ENSG00000165119,ENSG00000106682,ENSG00000011304
HPA	endometrium 1; glandular cells[‚â•Medium]	HPA:0160052	1.99231e-15	14.7006	4946	100	71	17426	ENSG00000156508,ENSG00000167658,ENSG00000096384,ENSG00000074800,ENSG00000089157,ENSG00000149925,ENSG00000161016,ENSG00000110321,ENSG00000163399,ENSG00000231500,ENSG00000115053,ENSG00000142541,ENSG00000147403,ENSG00000198804,ENSG00000100345,ENSG00000198727,ENSG00000197746,ENSG00000108518,ENSG00000122566,ENSG00000114867,ENSG00000156482,ENSG00000144381,ENSG00000164924,ENSG00000137154,ENSG00000112306,ENSG00000167526,ENSG00000083845,ENSG00000099194,ENSG00000089009,ENSG00000110955,ENSG00000009307,ENSG00000115677,ENSG00000063177,ENSG00000108298,ENSG00000107581,ENSG00000163468,ENSG00000143321,ENSG00000135486,ENSG00000147604,ENSG00000198712,ENSG00000141367,ENSG00000105220,ENSG00000153187,ENSG00000253729,ENSG00000131469,ENSG00000197102,ENSG00000137309,ENSG00000089597,ENSG00000135387,ENSG00000138326,ENSG00000198938,ENSG00000165280,ENSG00000102144,ENSG00000198034,ENSG00000123416,ENSG00000108107,ENSG00000122406,ENSG00000170889,ENSG00000135624,ENSG00000198888,ENSG00000187514,ENSG00000065978,ENSG00000165119,ENSG00000106682,ENSG00000011304,ENSG00000172270,ENSG00000166441,ENSG00000130402,ENSG00000185624,ENSG00000167986,ENSG00000130726
HPA	skin 1; langerhans cells[‚â•Low]	HPA:0461461	2.02735e-15	14.6931	699	96	29	17426	ENSG00000111640,ENSG00000070756,ENSG00000096384,ENSG00000074800,ENSG00000161016,ENSG00000115053,ENSG00000196230,ENSG00000147403,ENSG00000198804,ENSG00000100345,ENSG00000197746,ENSG00000108518,ENSG00000122566,ENSG00000144381,ENSG00000083845,ENSG00000009307,ENSG00000107581,ENSG00000135486,ENSG00000198712,ENSG00000153187,ENSG00000253729,ENSG00000137309,ENSG00000089597,ENSG00000123416,ENSG00000065978,ENSG00000165119,ENSG00000011304,ENSG00000166441,ENSG00000130402
HPA	pancreas; exocrine glandular cells[High]	HPA:0350473	2.86061e-15	14.5435	1858	100	45	17426	ENSG00000111640,ENSG00000156508,ENSG00000167658,ENSG00000089157,ENSG00000161016,ENSG00000110321,ENSG00000163399,ENSG00000231500,ENSG00000115053,ENSG00000142541,ENSG00000147403,ENSG00000198804,ENSG00000197746,ENSG00000122566,ENSG00000114867,ENSG00000156482,ENSG00000137154,ENSG00000112306,ENSG00000167526,ENSG00000083845,ENSG00000099194,ENSG00000110955,ENSG00000115677,ENSG00000108298,ENSG00000143321,ENSG00000135486,ENSG00000147604,ENSG00000198712,ENSG00000105220,ENSG00000153187,ENSG00000253729,ENSG00000131469,ENSG00000198034,ENSG00000123416,ENSG00000108107,ENSG00000122406,ENSG00000170889,ENSG00000135624,ENSG00000165119,ENSG00000106682,ENSG00000011304,ENSG00000166441,ENSG00000132507,ENSG00000185624,ENSG00000130726
HPA	stomach 1; glandular cells[‚â•Medium]	HPA:0540052	3.74381e-15	14.4267	6077	100	78	17426	ENSG00000111640,ENSG00000156508,ENSG00000167658,ENSG00000070756,ENSG00000096384,ENSG00000074800,ENSG00000089157,ENSG00000184009,ENSG00000149925,ENSG00000161016,ENSG00000110321,ENSG00000163399,ENSG00000231500,ENSG00000115053,ENSG00000075624,ENSG00000142541,ENSG00000196230,ENSG00000147403,ENSG00000140988,ENSG00000198886,ENSG00000198804,ENSG00000198727,ENSG00000197746,ENSG00000108518,ENSG00000122566,ENSG00000114867,ENSG00000156482,ENSG00000144381,ENSG00000164924,ENSG00000137154,ENSG00000112306,ENSG00000167526,ENSG00000083845,ENSG00000099194,ENSG00000089009,ENSG00000110955,ENSG00000009307,ENSG00000115677,ENSG00000063177,ENSG00000108298,ENSG00000107581,ENSG00000163468,ENSG00000135486,ENSG00000147604,ENSG00000198712,ENSG00000141367,ENSG00000105220,ENSG00000087086,ENSG00000153187,ENSG00000253729,ENSG00000131469,ENSG00000197102,ENSG00000137309,ENSG00000089597,ENSG00000135387,ENSG00000198938,ENSG00000165280,ENSG00000102144,ENSG00000198034,ENSG00000123416,ENSG00000108107,ENSG00000122406,ENSG00000133112,ENSG00000170889,ENSG00000135624,ENSG00000198888,ENSG00000187514,ENSG00000065978,ENSG00000165119,ENSG00000106682,ENSG00000011304,ENSG00000172270,ENSG00000166441,ENSG00000132507,ENSG00000130402,ENSG00000185624,ENSG00000167986,ENSG00000130726
HPA	skin 2	HPA:0470000	3.82058e-15	14.4179	6752	94	78	17426	ENSG00000111640,ENSG00000156508,ENSG00000167658,ENSG00000070756,ENSG00000096384,ENSG00000074800,ENSG00000089157,ENSG00000184009,ENSG00000149925,ENSG00000161016,ENSG00000110321,ENSG00000163399,ENSG00000231500,ENSG00000115053,ENSG00000075624,ENSG00000142541,ENSG00000196230,ENSG00000147403,ENSG00000198886,ENSG00000198804,ENSG00000100345,ENSG00000198727,ENSG00000197746,ENSG00000108518,ENSG00000122566,ENSG00000114867,ENSG00000156482,ENSG00000144381,ENSG00000164924,ENSG00000137154,ENSG00000112306,ENSG00000196924,ENSG00000167526,ENSG00000083845,ENSG00000172757,ENSG00000099194,ENSG00000089009,ENSG00000110955,ENSG00000009307,ENSG00000115677,ENSG00000063177,ENSG00000108298,ENSG00000107581,ENSG00000163468,ENSG00000143321,ENSG00000135486,ENSG00000147604,ENSG00000198712,ENSG00000141367,ENSG00000105220,ENSG00000087086,ENSG00000153187,ENSG00000253729,ENSG00000131469,ENSG00000197102,ENSG00000137309,ENSG00000089597,ENSG00000135387,ENSG00000138326,ENSG00000198938,ENSG00000165280,ENSG00000102144,ENSG00000198034,ENSG00000123416,ENSG00000108107,ENSG00000122406,ENSG00000133112,ENSG00000170889,ENSG00000135624,ENSG00000198888,ENSG00000187514,ENSG00000065978,ENSG00000165119,ENSG00000106682,ENSG00000011304,ENSG00000172270,ENSG00000166441,ENSG00000132507
HPA	spleen; cells in white pulp[‚â•Low]	HPA:0530721	4.89824e-15	14.31	4202	100	65	17426	ENSG00000156508,ENSG00000167658,ENSG00000070756,ENSG00000096384,ENSG00000074800,ENSG00000089157,ENSG00000184009,ENSG00000149925,ENSG00000161016,ENSG00000110321,ENSG00000231500,ENSG00000115053,ENSG00000075624,ENSG00000142541,ENSG00000196230,ENSG00000147403,ENSG00000198804,ENSG00000198727,ENSG00000197746,ENSG00000108518,ENSG00000122566,ENSG00000114867,ENSG00000156482,ENSG00000144381,ENSG00000164924,ENSG00000112306,ENSG00000167526,ENSG00000083845,ENSG00000172757,ENSG00000110955,ENSG00000009307,ENSG00000063177,ENSG00000108298,ENSG00000107581,ENSG00000163468,ENSG00000143321,ENSG00000135486,ENSG00000147604,ENSG00000198712,ENSG00000141367,ENSG00000105220,ENSG00000153187,ENSG00000253729,ENSG00000131469,ENSG00000137309,ENSG00000089597,ENSG00000135387,ENSG00000165280,ENSG00000102144,ENSG00000198034,ENSG00000123416,ENSG00000108107,ENSG00000122406,ENSG00000135624,ENSG00000198888,ENSG00000187514,ENSG00000065978,ENSG00000165119,ENSG00000106682,ENSG00000011304,ENSG00000166441,ENSG00000132507,ENSG00000130402,ENSG00000167986,ENSG00000130726
HPA	oral mucosa	HPA:0330000	8.71724e-15	14.0596	6023	100	77	17426	ENSG00000111640,ENSG00000156508,ENSG00000167658,ENSG00000070756,ENSG00000096384,ENSG00000074800,ENSG00000089157,ENSG00000184009,ENSG00000149925,ENSG00000161016,ENSG00000110321,ENSG00000163399,ENSG00000231500,ENSG00000115053,ENSG00000142541,ENSG00000196230,ENSG00000147403,ENSG00000198804,ENSG00000198727,ENSG00000197746,ENSG00000108518,ENSG00000122566,ENSG00000114867,ENSG00000156482,ENSG00000144381,ENSG00000164924,ENSG00000137154,ENSG00000112306,ENSG00000196924,ENSG00000167526,ENSG00000083845,ENSG00000172757,ENSG00000099194,ENSG00000089009,ENSG00000110955,ENSG00000009307,ENSG00000115677,ENSG00000063177,ENSG00000108298,ENSG00000107581,ENSG00000163468,ENSG00000143321,ENSG00000135486,ENSG00000147604,ENSG00000198712,ENSG00000105220,ENSG00000087086,ENSG00000153187,ENSG00000253729,ENSG00000131469,ENSG00000197102,ENSG00000137309,ENSG00000089597,ENSG00000135387,ENSG00000138326,ENSG00000198938,ENSG00000165280,ENSG00000102144,ENSG00000198034,ENSG00000123416,ENSG00000108107,ENSG00000122406,ENSG00000133112,ENSG00000170889,ENSG00000135624,ENSG00000187514,ENSG00000065978,ENSG00000165119,ENSG00000106682,ENSG00000011304,ENSG00000172270,ENSG00000166441,ENSG00000132507,ENSG00000130402,ENSG00000185624,ENSG00000167986,ENSG00000130726
HPA	oral mucosa; squamous epithelial cells[‚â•Low]	HPA:0330221	8.71724e-15	14.0596	6023	100	77	17426	ENSG00000111640,ENSG00000156508,ENSG00000167658,ENSG00000070756,ENSG00000096384,ENSG00000074800,ENSG00000089157,ENSG00000184009,ENSG00000149925,ENSG00000161016,ENSG00000110321,ENSG00000163399,ENSG00000231500,ENSG00000115053,ENSG00000142541,ENSG00000196230,ENSG00000147403,ENSG00000198804,ENSG00000198727,ENSG00000197746,ENSG00000108518,ENSG00000122566,ENSG00000114867,ENSG00000156482,ENSG00000144381,ENSG00000164924,ENSG00000137154,ENSG00000112306,ENSG00000196924,ENSG00000167526,ENSG00000083845,ENSG00000172757,ENSG00000099194,ENSG00000089009,ENSG00000110955,ENSG00000009307,ENSG00000115677,ENSG00000063177,ENSG00000108298,ENSG00000107581,ENSG00000163468,ENSG00000143321,ENSG00000135486,ENSG00000147604,ENSG00000198712,ENSG00000105220,ENSG00000087086,ENSG00000153187,ENSG00000253729,ENSG00000131469,ENSG00000197102,ENSG00000137309,ENSG00000089597,ENSG00000135387,ENSG00000138326,ENSG00000198938,ENSG00000165280,ENSG00000102144,ENSG00000198034,ENSG00000123416,ENSG00000108107,ENSG00000122406,ENSG00000133112,ENSG00000170889,ENSG00000135624,ENSG00000187514,ENSG00000065978,ENSG00000165119,ENSG00000106682,ENSG00000011304,ENSG00000172270,ENSG00000166441,ENSG00000132507,ENSG00000130402,ENSG00000185624,ENSG00000167986,ENSG00000130726
HPA	skin 2; langerhans cells[‚â•Low]	HPA:0471461	1.06304e-14	13.9734	771	93	29	17426	ENSG00000111640,ENSG00000070756,ENSG00000096384,ENSG00000074800,ENSG00000184009,ENSG00000161016,ENSG00000115053,ENSG00000075624,ENSG00000196230,ENSG00000147403,ENSG00000198804,ENSG00000197746,ENSG00000108518,ENSG00000122566,ENSG00000144381,ENSG00000083845,ENSG00000009307,ENSG00000107581,ENSG00000135486,ENSG00000198712,ENSG00000153187,ENSG00000253729,ENSG00000137309,ENSG00000089597,ENSG00000123416,ENSG00000065978,ENSG00000165119,ENSG00000011304,ENSG00000166441
HPA	skin 1; cells in basal layer[‚â•Medium]	HPA:0461392	1.13316e-14	13.9457	620	96	27	17426	ENSG00000111640,ENSG00000096384,ENSG00000074800,ENSG00000161016,ENSG00000163399,ENSG00000115053,ENSG00000196230,ENSG00000147403,ENSG00000198804,ENSG00000197746,ENSG00000122566,ENSG00000144381,ENSG00000196924,ENSG00000083845,ENSG00000009307,ENSG00000107581,ENSG00000135486,ENSG00000198712,ENSG00000087086,ENSG00000153187,ENSG00000253729,ENSG00000137309,ENSG00000123416,ENSG00000065978,ENSG00000165119,ENSG00000011304,ENSG00000130402
HPA	esophagus; squamous epithelial cells[‚â•Low]	HPA:0190221	1.78708e-14	13.7479	6430	100	79	17426	ENSG00000111640,ENSG00000156508,ENSG00000167658,ENSG00000070756,ENSG00000096384,ENSG00000074800,ENSG00000089157,ENSG00000184009,ENSG00000149925,ENSG00000161016,ENSG00000110321,ENSG00000163399,ENSG00000231500,ENSG00000115053,ENSG00000142541,ENSG00000196230,ENSG00000147403,ENSG00000198886,ENSG00000198804,ENSG00000100345,ENSG00000198727,ENSG00000197746,ENSG00000108518,ENSG00000122566,ENSG00000114867,ENSG00000156482,ENSG00000144381,ENSG00000164924,ENSG00000137154,ENSG00000112306,ENSG00000196924,ENSG00000167526,ENSG00000083845,ENSG00000172757,ENSG00000099194,ENSG00000089009,ENSG00000110955,ENSG00000009307,ENSG00000115677,ENSG00000063177,ENSG00000108298,ENSG00000107581,ENSG00000163468,ENSG00000143321,ENSG00000135486,ENSG00000147604,ENSG00000198712,ENSG00000141367,ENSG00000105220,ENSG00000087086,ENSG00000153187,ENSG00000253729,ENSG00000131469,ENSG00000137309,ENSG00000089597,ENSG00000135387,ENSG00000198938,ENSG00000165280,ENSG00000102144,ENSG00000198034,ENSG00000123416,ENSG00000108107,ENSG00000122406,ENSG00000133112,ENSG00000170889,ENSG00000135624,ENSG00000198888,ENSG00000187514,ENSG00000065978,ENSG00000165119,ENSG00000106682,ENSG00000011304,ENSG00000172270,ENSG00000166441,ENSG00000132507,ENSG00000130402,ENSG00000185624,ENSG00000167986,ENSG00000130726
HPA	esophagus	HPA:0190000	1.78708e-14	13.7479	6430	100	79	17426	ENSG00000111640,ENSG00000156508,ENSG00000167658,ENSG00000070756,ENSG00000096384,ENSG00000074800,ENSG00000089157,ENSG00000184009,ENSG00000149925,ENSG00000161016,ENSG00000110321,ENSG00000163399,ENSG00000231500,ENSG00000115053,ENSG00000142541,ENSG00000196230,ENSG00000147403,ENSG00000198886,ENSG00000198804,ENSG00000100345,ENSG00000198727,ENSG00000197746,ENSG00000108518,ENSG00000122566,ENSG00000114867,ENSG00000156482,ENSG00000144381,ENSG00000164924,ENSG00000137154,ENSG00000112306,ENSG00000196924,ENSG00000167526,ENSG00000083845,ENSG00000172757,ENSG00000099194,ENSG00000089009,ENSG00000110955,ENSG00000009307,ENSG00000115677,ENSG00000063177,ENSG00000108298,ENSG00000107581,ENSG00000163468,ENSG00000143321,ENSG00000135486,ENSG00000147604,ENSG00000198712,ENSG00000141367,ENSG00000105220,ENSG00000087086,ENSG00000153187,ENSG00000253729,ENSG00000131469,ENSG00000137309,ENSG00000089597,ENSG00000135387,ENSG00000198938,ENSG00000165280,ENSG00000102144,ENSG00000198034,ENSG00000123416,ENSG00000108107,ENSG00000122406,ENSG00000133112,ENSG00000170889,ENSG00000135624,ENSG00000198888,ENSG00000187514,ENSG00000065978,ENSG00000165119,ENSG00000106682,ENSG00000011304,ENSG00000172270,ENSG00000166441,ENSG00000132507,ENSG00000130402,ENSG00000185624,ENSG00000167986,ENSG00000130726
HPA	vagina	HPA:0620000	2.16513e-14	13.6645	5762	100	75	17426	ENSG00000111640,ENSG00000156508,ENSG00000167658,ENSG00000070756,ENSG00000096384,ENSG00000074800,ENSG00000089157,ENSG00000184009,ENSG00000149925,ENSG00000161016,ENSG00000110321,ENSG00000163399,ENSG00000231500,ENSG00000115053,ENSG00000142541,ENSG00000196230,ENSG00000147403,ENSG00000198804,ENSG00000100345,ENSG00000197746,ENSG00000108518,ENSG00000122566,ENSG00000114867,ENSG00000156482,ENSG00000164924,ENSG00000137154,ENSG00000112306,ENSG00000167526,ENSG00000083845,ENSG00000099194,ENSG00000089009,ENSG00000110955,ENSG00000009307,ENSG00000115677,ENSG00000063177,ENSG00000108298,ENSG00000107581,ENSG00000163468,ENSG00000143321,ENSG00000135486,ENSG00000147604,ENSG00000198712,ENSG00000141367,ENSG00000105220,ENSG00000087086,ENSG00000153187,ENSG00000253729,ENSG00000131469,ENSG00000197102,ENSG00000137309,ENSG00000089597,ENSG00000135387,ENSG00000138326,ENSG00000198938,ENSG00000165280,ENSG00000102144,ENSG00000198034,ENSG00000123416,ENSG00000108107,ENSG00000122406,ENSG00000133112,ENSG00000170889,ENSG00000135624,ENSG00000187514,ENSG00000065978,ENSG00000165119,ENSG00000106682,ENSG00000011304,ENSG00000172270,ENSG00000166441,ENSG00000132507,ENSG00000130402,ENSG00000185624,ENSG00000167986,ENSG00000130726
HPA	vagina; squamous epithelial cells[‚â•Low]	HPA:0620221	2.16513e-14	13.6645	5762	100	75	17426	ENSG00000111640,ENSG00000156508,ENSG00000167658,ENSG00000070756,ENSG00000096384,ENSG00000074800,ENSG00000089157,ENSG00000184009,ENSG00000149925,ENSG00000161016,ENSG00000110321,ENSG00000163399,ENSG00000231500,ENSG00000115053,ENSG00000142541,ENSG00000196230,ENSG00000147403,ENSG00000198804,ENSG00000100345,ENSG00000197746,ENSG00000108518,ENSG00000122566,ENSG00000114867,ENSG00000156482,ENSG00000164924,ENSG00000137154,ENSG00000112306,ENSG00000167526,ENSG00000083845,ENSG00000099194,ENSG00000089009,ENSG00000110955,ENSG00000009307,ENSG00000115677,ENSG00000063177,ENSG00000108298,ENSG00000107581,ENSG00000163468,ENSG00000143321,ENSG00000135486,ENSG00000147604,ENSG00000198712,ENSG00000141367,ENSG00000105220,ENSG00000087086,ENSG00000153187,ENSG00000253729,ENSG00000131469,ENSG00000197102,ENSG00000137309,ENSG00000089597,ENSG00000135387,ENSG00000138326,ENSG00000198938,ENSG00000165280,ENSG00000102144,ENSG00000198034,ENSG00000123416,ENSG00000108107,ENSG00000122406,ENSG00000133112,ENSG00000170889,ENSG00000135624,ENSG00000187514,ENSG00000065978,ENSG00000165119,ENSG00000106682,ENSG00000011304,ENSG00000172270,ENSG00000166441,ENSG00000132507,ENSG00000130402,ENSG00000185624,ENSG00000167986,ENSG00000130726
HPA	lymph node	HPA:0310000	2.24673e-14	13.6484	6277	100	78	17426	ENSG00000111640,ENSG00000156508,ENSG00000167658,ENSG00000070756,ENSG00000096384,ENSG00000074800,ENSG00000089157,ENSG00000184009,ENSG00000149925,ENSG00000161016,ENSG00000110321,ENSG00000231500,ENSG00000115053,ENSG00000075624,ENSG00000142541,ENSG00000196230,ENSG00000147403,ENSG00000198804,ENSG00000100345,ENSG00000198727,ENSG00000197746,ENSG00000108518,ENSG00000122566,ENSG00000114867,ENSG00000156482,ENSG00000144381,ENSG00000164924,ENSG00000137154,ENSG00000112306,ENSG00000196924,ENSG00000167526,ENSG00000083845,ENSG00000172757,ENSG00000099194,ENSG00000089009,ENSG00000110955,ENSG00000009307,ENSG00000115677,ENSG00000063177,ENSG00000108298,ENSG00000107581,ENSG00000163468,ENSG00000143321,ENSG00000135486,ENSG00000147604,ENSG00000198712,ENSG00000141367,ENSG00000105220,ENSG00000087086,ENSG00000153187,ENSG00000253729,ENSG00000131469,ENSG00000197102,ENSG00000137309,ENSG00000089597,ENSG00000135387,ENSG00000138326,ENSG00000165280,ENSG00000102144,ENSG00000198034,ENSG00000123416,ENSG00000108107,ENSG00000122406,ENSG00000133112,ENSG00000170889,ENSG00000135624,ENSG00000198888,ENSG00000187514,ENSG00000065978,ENSG00000165119,ENSG00000106682,ENSG00000011304,ENSG00000166441,ENSG00000132507,ENSG00000130402,ENSG00000185624,ENSG00000167986,ENSG00000130726
HPA	esophagus; squamous epithelial cells[‚â•Medium]	HPA:0190222	2.50094e-14	13.6019	4880	100	69	17426	ENSG00000111640,ENSG00000156508,ENSG00000167658,ENSG00000070756,ENSG00000096384,ENSG00000074800,ENSG00000089157,ENSG00000149925,ENSG00000161016,ENSG00000110321,ENSG00000231500,ENSG00000115053,ENSG00000142541,ENSG00000196230,ENSG00000147403,ENSG00000198886,ENSG00000198804,ENSG00000100345,ENSG00000198727,ENSG00000197746,ENSG00000122566,ENSG00000114867,ENSG00000156482,ENSG00000144381,ENSG00000164924,ENSG00000137154,ENSG00000112306,ENSG00000196924,ENSG00000167526,ENSG00000083845,ENSG00000099194,ENSG00000110955,ENSG00000009307,ENSG00000063177,ENSG00000108298,ENSG00000107581,ENSG00000143321,ENSG00000135486,ENSG00000147604,ENSG00000198712,ENSG00000141367,ENSG00000105220,ENSG00000087086,ENSG00000153187,ENSG00000253729,ENSG00000131469,ENSG00000137309,ENSG00000089597,ENSG00000135387,ENSG00000198938,ENSG00000165280,ENSG00000198034,ENSG00000123416,ENSG00000108107,ENSG00000122406,ENSG00000133112,ENSG00000170889,ENSG00000135624,ENSG00000187514,ENSG00000065978,ENSG00000165119,ENSG00000106682,ENSG00000011304,ENSG00000172270,ENSG00000166441,ENSG00000132507,ENSG00000185624,ENSG00000167986,ENSG00000130726
HPA	salivary gland	HPA:0420000	2.59904e-14	13.5852	6594	100	80	17426	ENSG00000111640,ENSG00000156508,ENSG00000167658,ENSG00000070756,ENSG00000096384,ENSG00000074800,ENSG00000089157,ENSG00000184009,ENSG00000149925,ENSG00000161016,ENSG00000110321,ENSG00000163399,ENSG00000231500,ENSG00000115053,ENSG00000075624,ENSG00000142541,ENSG00000196230,ENSG00000147403,ENSG00000140988,ENSG00000198886,ENSG00000198804,ENSG00000100345,ENSG00000198727,ENSG00000197746,ENSG00000108518,ENSG00000122566,ENSG00000114867,ENSG00000156482,ENSG00000164924,ENSG00000137154,ENSG00000112306,ENSG00000167526,ENSG00000083845,ENSG00000172757,ENSG00000099194,ENSG00000089009,ENSG00000110955,ENSG00000009307,ENSG00000115677,ENSG00000063177,ENSG00000108298,ENSG00000107581,ENSG00000163468,ENSG00000143321,ENSG00000135486,ENSG00000147604,ENSG00000198712,ENSG00000141367,ENSG00000105220,ENSG00000087086,ENSG00000153187,ENSG00000253729,ENSG00000131469,ENSG00000197102,ENSG00000137309,ENSG00000089597,ENSG00000135387,ENSG00000138326,ENSG00000198938,ENSG00000165280,ENSG00000102144,ENSG00000198034,ENSG00000123416,ENSG00000108107,ENSG00000122406,ENSG00000133112,ENSG00000170889,ENSG00000135624,ENSG00000198888,ENSG00000187514,ENSG00000065978,ENSG00000165119,ENSG00000106682,ENSG00000011304,ENSG00000166441,ENSG00000132507,ENSG00000130402,ENSG00000185624,ENSG00000167986,ENSG00000130726
HPA	salivary gland; glandular cells[‚â•Low]	HPA:0420051	2.59904e-14	13.5852	6594	100	80	17426	ENSG00000111640,ENSG00000156508,ENSG00000167658,ENSG00000070756,ENSG00000096384,ENSG00000074800,ENSG00000089157,ENSG00000184009,ENSG00000149925,ENSG00000161016,ENSG00000110321,ENSG00000163399,ENSG00000231500,ENSG00000115053,ENSG00000075624,ENSG00000142541,ENSG00000196230,ENSG00000147403,ENSG00000140988,ENSG00000198886,ENSG00000198804,ENSG00000100345,ENSG00000198727,ENSG00000197746,ENSG00000108518,ENSG00000122566,ENSG00000114867,ENSG00000156482,ENSG00000164924,ENSG00000137154,ENSG00000112306,ENSG00000167526,ENSG00000083845,ENSG00000172757,ENSG00000099194,ENSG00000089009,ENSG00000110955,ENSG00000009307,ENSG00000115677,ENSG00000063177,ENSG00000108298,ENSG00000107581,ENSG00000163468,ENSG00000143321,ENSG00000135486,ENSG00000147604,ENSG00000198712,ENSG00000141367,ENSG00000105220,ENSG00000087086,ENSG00000153187,ENSG00000253729,ENSG00000131469,ENSG00000197102,ENSG00000137309,ENSG00000089597,ENSG00000135387,ENSG00000138326,ENSG00000198938,ENSG00000165280,ENSG00000102144,ENSG00000198034,ENSG00000123416,ENSG00000108107,ENSG00000122406,ENSG00000133112,ENSG00000170889,ENSG00000135624,ENSG00000198888,ENSG00000187514,ENSG00000065978,ENSG00000165119,ENSG00000106682,ENSG00000011304,ENSG00000166441,ENSG00000132507,ENSG00000130402,ENSG00000185624,ENSG00000167986,ENSG00000130726
HPA	spleen; cells in white pulp[‚â•Medium]	HPA:0530722	3.22659e-14	13.4913	2630	100	51	17426	ENSG00000167658,ENSG00000096384,ENSG00000074800,ENSG00000184009,ENSG00000149925,ENSG00000161016,ENSG00000110321,ENSG00000231500,ENSG00000115053,ENSG00000075624,ENSG00000142541,ENSG00000196230,ENSG00000147403,ENSG00000198804,ENSG00000198727,ENSG00000197746,ENSG00000108518,ENSG00000122566,ENSG00000114867,ENSG00000164924,ENSG00000112306,ENSG00000167526,ENSG00000083845,ENSG00000172757,ENSG00000108298,ENSG00000107581,ENSG00000143321,ENSG00000135486,ENSG00000198712,ENSG00000105220,ENSG00000153187,ENSG00000253729,ENSG00000131469,ENSG00000137309,ENSG00000089597,ENSG00000135387,ENSG00000165280,ENSG00000102144,ENSG00000198034,ENSG00000123416,ENSG00000108107,ENSG00000122406,ENSG00000135624,ENSG00000187514,ENSG00000065978,ENSG00000165119,ENSG00000011304,ENSG00000166441,ENSG00000130402,ENSG00000167986,ENSG00000130726
HPA	breast; glandular cells[‚â•Medium]	HPA:0050052	4.11068e-14	13.3861	4923	100	69	17426	ENSG00000111640,ENSG00000156508,ENSG00000167658,ENSG00000070756,ENSG00000096384,ENSG00000074800,ENSG00000089157,ENSG00000149925,ENSG00000161016,ENSG00000110321,ENSG00000163399,ENSG00000231500,ENSG00000115053,ENSG00000142541,ENSG00000196230,ENSG00000147403,ENSG00000198804,ENSG00000100345,ENSG00000198727,ENSG00000197746,ENSG00000108518,ENSG00000122566,ENSG00000114867,ENSG00000156482,ENSG00000164924,ENSG00000137154,ENSG00000112306,ENSG00000167526,ENSG00000083845,ENSG00000099194,ENSG00000089009,ENSG00000110955,ENSG00000009307,ENSG00000063177,ENSG00000107581,ENSG00000163468,ENSG00000143321,ENSG00000135486,ENSG00000147604,ENSG00000198712,ENSG00000141367,ENSG00000105220,ENSG00000153187,ENSG00000253729,ENSG00000131469,ENSG00000197102,ENSG00000137309,ENSG00000089597,ENSG00000135387,ENSG00000138326,ENSG00000198938,ENSG00000165280,ENSG00000102144,ENSG00000198034,ENSG00000123416,ENSG00000108107,ENSG00000122406,ENSG00000170889,ENSG00000135624,ENSG00000187514,ENSG00000065978,ENSG00000165119,ENSG00000106682,ENSG00000011304,ENSG00000166441,ENSG00000130402,ENSG00000185624,ENSG00000167986,ENSG00000130726
HPA	lymph node; germinal center cells[High]	HPA:0310433	6.09513e-14	13.215	905	91	30	17426	ENSG00000167658,ENSG00000096384,ENSG00000184009,ENSG00000110321,ENSG00000115053,ENSG00000075624,ENSG00000196230,ENSG00000147403,ENSG00000198804,ENSG00000197746,ENSG00000108518,ENSG00000114867,ENSG00000164924,ENSG00000112306,ENSG00000083845,ENSG00000172757,ENSG00000135486,ENSG00000198712,ENSG00000153187,ENSG00000253729,ENSG00000131469,ENSG00000135387,ENSG00000165280,ENSG00000198034,ENSG00000123416,ENSG00000108107,ENSG00000135624,ENSG00000065978,ENSG00000165119,ENSG00000011304
HPA	pancreas	HPA:0350000	9.01649e-14	13.045	7047	100	82	17426	ENSG00000111640,ENSG00000156508,ENSG00000167658,ENSG00000070756,ENSG00000096384,ENSG00000074800,ENSG00000089157,ENSG00000184009,ENSG00000149925,ENSG00000161016,ENSG00000110321,ENSG00000163399,ENSG00000231500,ENSG00000115053,ENSG00000075624,ENSG00000142541,ENSG00000196230,ENSG00000147403,ENSG00000140988,ENSG00000198886,ENSG00000198804,ENSG00000100345,ENSG00000198727,ENSG00000197746,ENSG00000108518,ENSG00000122566,ENSG00000114867,ENSG00000156482,ENSG00000144381,ENSG00000164924,ENSG00000137154,ENSG00000112306,ENSG00000196924,ENSG00000167526,ENSG00000083845,ENSG00000099194,ENSG00000089009,ENSG00000110955,ENSG00000009307,ENSG00000115677,ENSG00000063177,ENSG00000108298,ENSG00000107581,ENSG00000163468,ENSG00000143321,ENSG00000135486,ENSG00000147604,ENSG00000198712,ENSG00000141367,ENSG00000105220,ENSG00000087086,ENSG00000153187,ENSG00000253729,ENSG00000131469,ENSG00000197102,ENSG00000137309,ENSG00000089597,ENSG00000135387,ENSG00000138326,ENSG00000198938,ENSG00000165280,ENSG00000102144,ENSG00000198034,ENSG00000123416,ENSG00000108107,ENSG00000122406,ENSG00000133112,ENSG00000170889,ENSG00000135624,ENSG00000198888,ENSG00000187514,ENSG00000065978,ENSG00000165119,ENSG00000106682,ENSG00000011304,ENSG00000172270,ENSG00000166441,ENSG00000132507,ENSG00000130402,ENSG00000185624,ENSG00000167986,ENSG00000130726
HPA	skin 1; cells in spinous layer[‚â•Low]	HPA:0461411	9.69627e-14	13.0134	739	96	28	17426	ENSG00000111640,ENSG00000070756,ENSG00000096384,ENSG00000074800,ENSG00000161016,ENSG00000115053,ENSG00000196230,ENSG00000147403,ENSG00000198804,ENSG00000100345,ENSG00000197746,ENSG00000108518,ENSG00000122566,ENSG00000144381,ENSG00000083845,ENSG00000009307,ENSG00000107581,ENSG00000135486,ENSG00000198712,ENSG00000153187,ENSG00000253729,ENSG00000137309,ENSG00000123416,ENSG00000065978,ENSG00000165119,ENSG00000011304,ENSG00000166441,ENSG00000130402
HPA	prostate	HPA:0390000	1.07306e-13	12.9694	6434	100	78	17426	ENSG00000111640,ENSG00000156508,ENSG00000167658,ENSG00000070756,ENSG00000096384,ENSG00000074800,ENSG00000089157,ENSG00000184009,ENSG00000149925,ENSG00000161016,ENSG00000110321,ENSG00000163399,ENSG00000231500,ENSG00000115053,ENSG00000142541,ENSG00000196230,ENSG00000147403,ENSG00000140988,ENSG00000198886,ENSG00000198804,ENSG00000100345,ENSG00000198727,ENSG00000197746,ENSG00000108518,ENSG00000122566,ENSG00000114867,ENSG00000156482,ENSG00000144381,ENSG00000164924,ENSG00000137154,ENSG00000112306,ENSG00000167526,ENSG00000083845,ENSG00000172757,ENSG00000099194,ENSG00000089009,ENSG00000110955,ENSG00000009307,ENSG00000115677,ENSG00000063177,ENSG00000108298,ENSG00000107581,ENSG00000163468,ENSG00000143321,ENSG00000135486,ENSG00000198712,ENSG00000141367,ENSG00000105220,ENSG00000087086,ENSG00000153187,ENSG00000253729,ENSG00000131469,ENSG00000137309,ENSG00000089597,ENSG00000135387,ENSG00000198938,ENSG00000165280,ENSG00000102144,ENSG00000198034,ENSG00000123416,ENSG00000108107,ENSG00000122406,ENSG00000133112,ENSG00000170889,ENSG00000135624,ENSG00000198888,ENSG00000187514,ENSG00000065978,ENSG00000165119,ENSG00000106682,ENSG00000011304,ENSG00000172270,ENSG00000166441,ENSG00000132507,ENSG00000130402,ENSG00000185624,ENSG00000167986,ENSG00000130726
HPA	prostate; glandular cells[‚â•Low]	HPA:0390051	1.07306e-13	12.9694	6434	100	78	17426	ENSG00000111640,ENSG00000156508,ENSG00000167658,ENSG00000070756,ENSG00000096384,ENSG00000074800,ENSG00000089157,ENSG00000184009,ENSG00000149925,ENSG00000161016,ENSG00000110321,ENSG00000163399,ENSG00000231500,ENSG00000115053,ENSG00000142541,ENSG00000196230,ENSG00000147403,ENSG00000140988,ENSG00000198886,ENSG00000198804,ENSG00000100345,ENSG00000198727,ENSG00000197746,ENSG00000108518,ENSG00000122566,ENSG00000114867,ENSG00000156482,ENSG00000144381,ENSG00000164924,ENSG00000137154,ENSG00000112306,ENSG00000167526,ENSG00000083845,ENSG00000172757,ENSG00000099194,ENSG00000089009,ENSG00000110955,ENSG00000009307,ENSG00000115677,ENSG00000063177,ENSG00000108298,ENSG00000107581,ENSG00000163468,ENSG00000143321,ENSG00000135486,ENSG00000198712,ENSG00000141367,ENSG00000105220,ENSG00000087086,ENSG00000153187,ENSG00000253729,ENSG00000131469,ENSG00000137309,ENSG00000089597,ENSG00000135387,ENSG00000198938,ENSG00000165280,ENSG00000102144,ENSG00000198034,ENSG00000123416,ENSG00000108107,ENSG00000122406,ENSG00000133112,ENSG00000170889,ENSG00000135624,ENSG00000198888,ENSG00000187514,ENSG00000065978,ENSG00000165119,ENSG00000106682,ENSG00000011304,ENSG00000172270,ENSG00000166441,ENSG00000132507,ENSG00000130402,ENSG00000185624,ENSG00000167986,ENSG00000130726
HPA	appendix	HPA:0030000	1.11558e-13	12.9525	7435	100	84	17426	ENSG00000111640,ENSG00000156508,ENSG00000167658,ENSG00000070756,ENSG00000096384,ENSG00000074800,ENSG00000089157,ENSG00000184009,ENSG00000149925,ENSG00000161016,ENSG00000110321,ENSG00000163399,ENSG00000231500,ENSG00000115053,ENSG00000075624,ENSG00000142541,ENSG00000196230,ENSG00000147403,ENSG00000140988,ENSG00000198886,ENSG00000198804,ENSG00000100345,ENSG00000198727,ENSG00000197746,ENSG00000108518,ENSG00000122566,ENSG00000114867,ENSG00000156482,ENSG00000144381,ENSG00000164924,ENSG00000137154,ENSG00000112306,ENSG00000196924,ENSG00000167526,ENSG00000083845,ENSG00000172757,ENSG00000099194,ENSG00000089009,ENSG00000110955,ENSG00000009307,ENSG00000115677,ENSG00000063177,ENSG00000108298,ENSG00000107581,ENSG00000163468,ENSG00000143321,ENSG00000135486,ENSG00000147604,ENSG00000198712,ENSG00000141367,ENSG00000105220,ENSG00000087086,ENSG00000153187,ENSG00000253729,ENSG00000080824,ENSG00000131469,ENSG00000197102,ENSG00000137309,ENSG00000089597,ENSG00000135387,ENSG00000138326,ENSG00000198938,ENSG00000165280,ENSG00000102144,ENSG00000198034,ENSG00000123416,ENSG00000108107,ENSG00000122406,ENSG00000133112,ENSG00000170889,ENSG00000135624,ENSG00000198888,ENSG00000187514,ENSG00000065978,ENSG00000165119,ENSG00000106682,ENSG00000011304,ENSG00000172270,ENSG00000166441,ENSG00000132507,ENSG00000130402,ENSG00000185624,ENSG00000167986,ENSG00000130726
HPA	lymph node; germinal center cells[‚â•Medium]	HPA:0310432	1.1611e-13	12.9351	3195	91	52	17426	ENSG00000156508,ENSG00000167658,ENSG00000070756,ENSG00000096384,ENSG00000074800,ENSG00000184009,ENSG00000149925,ENSG00000161016,ENSG00000110321,ENSG00000231500,ENSG00000115053,ENSG00000075624,ENSG00000142541,ENSG00000196230,ENSG00000147403,ENSG00000198804,ENSG00000100345,ENSG00000197746,ENSG00000108518,ENSG00000122566,ENSG00000114867,ENSG00000156482,ENSG00000164924,ENSG00000112306,ENSG00000083845,ENSG00000172757,ENSG00000110955,ENSG00000009307,ENSG00000115677,ENSG00000108298,ENSG00000107581,ENSG00000163468,ENSG00000143321,ENSG00000135486,ENSG00000198712,ENSG00000141367,ENSG00000087086,ENSG00000153187,ENSG00000253729,ENSG00000131469,ENSG00000135387,ENSG00000165280,ENSG00000102144,ENSG00000198034,ENSG00000123416,ENSG00000108107,ENSG00000133112,ENSG00000135624,ENSG00000065978,ENSG00000165119,ENSG00000106682,ENSG00000011304
HPA	lymph node; germinal center cells[‚â•Low]	HPA:0310431	1.29751e-13	12.8869	4898	100	68	17426	ENSG00000111640,ENSG00000156508,ENSG00000167658,ENSG00000070756,ENSG00000096384,ENSG00000074800,ENSG00000089157,ENSG00000184009,ENSG00000149925,ENSG00000161016,ENSG00000110321,ENSG00000231500,ENSG00000115053,ENSG00000075624,ENSG00000142541,ENSG00000196230,ENSG00000147403,ENSG00000198804,ENSG00000100345,ENSG00000197746,ENSG00000108518,ENSG00000122566,ENSG00000114867,ENSG00000156482,ENSG00000164924,ENSG00000137154,ENSG00000112306,ENSG00000167526,ENSG00000083845,ENSG00000172757,ENSG00000099194,ENSG00000089009,ENSG00000110955,ENSG00000009307,ENSG00000115677,ENSG00000063177,ENSG00000108298,ENSG00000107581,ENSG00000163468,ENSG00000143321,ENSG00000135486,ENSG00000198712,ENSG00000141367,ENSG00000087086,ENSG00000153187,ENSG00000253729,ENSG00000131469,ENSG00000197102,ENSG00000135387,ENSG00000138326,ENSG00000165280,ENSG00000102144,ENSG00000198034,ENSG00000123416,ENSG00000108107,ENSG00000122406,ENSG00000133112,ENSG00000135624,ENSG00000187514,ENSG00000065978,ENSG00000165119,ENSG00000106682,ENSG00000011304,ENSG00000166441,ENSG00000130402,ENSG00000185624,ENSG00000167986,ENSG00000130726
HPA	breast	HPA:0050000	1.33528e-13	12.8744	6889	91	75	17426	ENSG00000111640,ENSG00000156508,ENSG00000167658,ENSG00000070756,ENSG00000096384,ENSG00000074800,ENSG00000089157,ENSG00000184009,ENSG00000149925,ENSG00000161016,ENSG00000110321,ENSG00000163399,ENSG00000231500,ENSG00000115053,ENSG00000075624,ENSG00000142541,ENSG00000196230,ENSG00000147403,ENSG00000198804,ENSG00000100345,ENSG00000198727,ENSG00000197746,ENSG00000108518,ENSG00000122566,ENSG00000114867,ENSG00000156482,ENSG00000144381,ENSG00000164924,ENSG00000137154,ENSG00000112306,ENSG00000196924,ENSG00000167526,ENSG00000083845,ENSG00000172757,ENSG00000099194,ENSG00000089009,ENSG00000110955,ENSG00000009307,ENSG00000115677,ENSG00000063177,ENSG00000108298,ENSG00000107581,ENSG00000163468,ENSG00000143321,ENSG00000135486,ENSG00000147604,ENSG00000198712,ENSG00000141367,ENSG00000105220,ENSG00000087086,ENSG00000153187,ENSG00000253729,ENSG00000080824,ENSG00000131469,ENSG00000197102,ENSG00000137309,ENSG00000089597,ENSG00000135387,ENSG00000138326,ENSG00000198938,ENSG00000165280,ENSG00000102144,ENSG00000198034,ENSG00000123416,ENSG00000108107,ENSG00000122406,ENSG00000133112,ENSG00000170889,ENSG00000135624,ENSG00000198888,ENSG00000187514,ENSG00000065978,ENSG00000165119,ENSG00000106682,ENSG00000011304
HPA	skin 2; cells in spinous layer[‚â•Low]	HPA:0471411	1.44389e-13	12.8405	849	93	29	17426	ENSG00000111640,ENSG00000070756,ENSG00000096384,ENSG00000074800,ENSG00000161016,ENSG00000115053,ENSG00000196230,ENSG00000147403,ENSG00000198804,ENSG00000197746,ENSG00000108518,ENSG00000122566,ENSG00000144381,ENSG00000196924,ENSG00000083845,ENSG00000009307,ENSG00000115677,ENSG00000107581,ENSG00000135486,ENSG00000198712,ENSG00000153187,ENSG00000253729,ENSG00000137309,ENSG00000123416,ENSG00000065978,ENSG00000165119,ENSG00000011304,ENSG00000172270,ENSG00000166441
HPA	stomach 1	HPA:0540000	1.52028e-13	12.8181	7258	100	83	17426	ENSG00000111640,ENSG00000156508,ENSG00000167658,ENSG00000070756,ENSG00000096384,ENSG00000074800,ENSG00000089157,ENSG00000184009,ENSG00000149925,ENSG00000161016,ENSG00000110321,ENSG00000163399,ENSG00000231500,ENSG00000115053,ENSG00000075624,ENSG00000142541,ENSG00000196230,ENSG00000147403,ENSG00000140988,ENSG00000198886,ENSG00000198804,ENSG00000100345,ENSG00000198727,ENSG00000197746,ENSG00000108518,ENSG00000122566,ENSG00000114867,ENSG00000156482,ENSG00000144381,ENSG00000164924,ENSG00000137154,ENSG00000112306,ENSG00000196924,ENSG00000167526,ENSG00000083845,ENSG00000172757,ENSG00000099194,ENSG00000089009,ENSG00000110955,ENSG00000009307,ENSG00000115677,ENSG00000063177,ENSG00000108298,ENSG00000107581,ENSG00000163468,ENSG00000143321,ENSG00000135486,ENSG00000147604,ENSG00000198712,ENSG00000141367,ENSG00000105220,ENSG00000087086,ENSG00000153187,ENSG00000253729,ENSG00000131469,ENSG00000197102,ENSG00000137309,ENSG00000089597,ENSG00000135387,ENSG00000138326,ENSG00000198938,ENSG00000165280,ENSG00000102144,ENSG00000198034,ENSG00000123416,ENSG00000108107,ENSG00000122406,ENSG00000133112,ENSG00000170889,ENSG00000135624,ENSG00000198888,ENSG00000187514,ENSG00000065978,ENSG00000165119,ENSG00000106682,ENSG00000011304,ENSG00000172270,ENSG00000166441,ENSG00000132507,ENSG00000130402,ENSG00000185624,ENSG00000167986,ENSG00000130726
HPA	stomach 1; glandular cells[‚â•Low]	HPA:0540051	1.52028e-13	12.8181	7258	100	83	17426	ENSG00000111640,ENSG00000156508,ENSG00000167658,ENSG00000070756,ENSG00000096384,ENSG00000074800,ENSG00000089157,ENSG00000184009,ENSG00000149925,ENSG00000161016,ENSG00000110321,ENSG00000163399,ENSG00000231500,ENSG00000115053,ENSG00000075624,ENSG00000142541,ENSG00000196230,ENSG00000147403,ENSG00000140988,ENSG00000198886,ENSG00000198804,ENSG00000100345,ENSG00000198727,ENSG00000197746,ENSG00000108518,ENSG00000122566,ENSG00000114867,ENSG00000156482,ENSG00000144381,ENSG00000164924,ENSG00000137154,ENSG00000112306,ENSG00000196924,ENSG00000167526,ENSG00000083845,ENSG00000172757,ENSG00000099194,ENSG00000089009,ENSG00000110955,ENSG00000009307,ENSG00000115677,ENSG00000063177,ENSG00000108298,ENSG00000107581,ENSG00000163468,ENSG00000143321,ENSG00000135486,ENSG00000147604,ENSG00000198712,ENSG00000141367,ENSG00000105220,ENSG00000087086,ENSG00000153187,ENSG00000253729,ENSG00000131469,ENSG00000197102,ENSG00000137309,ENSG00000089597,ENSG00000135387,ENSG00000138326,ENSG00000198938,ENSG00000165280,ENSG00000102144,ENSG00000198034,ENSG00000123416,ENSG00000108107,ENSG00000122406,ENSG00000133112,ENSG00000170889,ENSG00000135624,ENSG00000198888,ENSG00000187514,ENSG00000065978,ENSG00000165119,ENSG00000106682,ENSG00000011304,ENSG00000172270,ENSG00000166441,ENSG00000132507,ENSG00000130402,ENSG00000185624,ENSG00000167986,ENSG00000130726
HPA	breast; glandular cells[‚â•Low]	HPA:0050051	1.9522e-13	12.7095	6539	91	73	17426	ENSG00000111640,ENSG00000156508,ENSG00000167658,ENSG00000070756,ENSG00000096384,ENSG00000074800,ENSG00000089157,ENSG00000184009,ENSG00000149925,ENSG00000161016,ENSG00000110321,ENSG00000163399,ENSG00000231500,ENSG00000115053,ENSG00000075624,ENSG00000142541,ENSG00000196230,ENSG00000147403,ENSG00000198804,ENSG00000100345,ENSG00000198727,ENSG00000197746,ENSG00000108518,ENSG00000122566,ENSG00000114867,ENSG00000156482,ENSG00000144381,ENSG00000164924,ENSG00000137154,ENSG00000112306,ENSG00000167526,ENSG00000083845,ENSG00000172757,ENSG00000099194,ENSG00000089009,ENSG00000110955,ENSG00000009307,ENSG00000115677,ENSG00000063177,ENSG00000108298,ENSG00000107581,ENSG00000163468,ENSG00000143321,ENSG00000135486,ENSG00000147604,ENSG00000198712,ENSG00000141367,ENSG00000105220,ENSG00000087086,ENSG00000153187,ENSG00000253729,ENSG00000080824,ENSG00000131469,ENSG00000197102,ENSG00000137309,ENSG00000089597,ENSG00000135387,ENSG00000138326,ENSG00000198938,ENSG00000165280,ENSG00000102144,ENSG00000198034,ENSG00000123416,ENSG00000108107,ENSG00000122406,ENSG00000170889,ENSG00000135624,ENSG00000198888,ENSG00000187514,ENSG00000065978,ENSG00000165119,ENSG00000106682,ENSG00000011304
HPA	spleen	HPA:0530000	2.02862e-13	12.6928	5640	100	73	17426	ENSG00000111640,ENSG00000156508,ENSG00000167658,ENSG00000070756,ENSG00000096384,ENSG00000074800,ENSG00000089157,ENSG00000184009,ENSG00000149925,ENSG00000161016,ENSG00000110321,ENSG00000231500,ENSG00000115053,ENSG00000075624,ENSG00000142541,ENSG00000196230,ENSG00000147403,ENSG00000198804,ENSG00000198727,ENSG00000197746,ENSG00000108518,ENSG00000122566,ENSG00000114867,ENSG00000156482,ENSG00000144381,ENSG00000164924,ENSG00000137154,ENSG00000112306,ENSG00000167526,ENSG00000083845,ENSG00000172757,ENSG00000099194,ENSG00000110955,ENSG00000009307,ENSG00000115677,ENSG00000063177,ENSG00000108298,ENSG00000107581,ENSG00000163468,ENSG00000143321,ENSG00000135486,ENSG00000147604,ENSG00000198712,ENSG00000141367,ENSG00000105220,ENSG00000087086,ENSG00000153187,ENSG00000253729,ENSG00000131469,ENSG00000197102,ENSG00000137309,ENSG00000089597,ENSG00000135387,ENSG00000165280,ENSG00000102144,ENSG00000198034,ENSG00000123416,ENSG00000108107,ENSG00000122406,ENSG00000133112,ENSG00000135624,ENSG00000198888,ENSG00000187514,ENSG00000065978,ENSG00000165119,ENSG00000106682,ENSG00000011304,ENSG00000166441,ENSG00000132507,ENSG00000130402,ENSG00000185624,ENSG00000167986,ENSG00000130726
HPA	cervix	HPA:0630000	2.03409e-13	12.6916	6641	100	79	17426	ENSG00000111640,ENSG00000156508,ENSG00000167658,ENSG00000070756,ENSG00000096384,ENSG00000074800,ENSG00000089157,ENSG00000184009,ENSG00000149925,ENSG00000161016,ENSG00000110321,ENSG00000163399,ENSG00000231500,ENSG00000115053,ENSG00000142541,ENSG00000196230,ENSG00000147403,ENSG00000198804,ENSG00000100345,ENSG00000198727,ENSG00000197746,ENSG00000108518,ENSG00000122566,ENSG00000114867,ENSG00000156482,ENSG00000144381,ENSG00000164924,ENSG00000137154,ENSG00000112306,ENSG00000167526,ENSG00000083845,ENSG00000172757,ENSG00000099194,ENSG00000089009,ENSG00000110955,ENSG00000009307,ENSG00000115677,ENSG00000063177,ENSG00000108298,ENSG00000107581,ENSG00000163468,ENSG00000143321,ENSG00000135486,ENSG00000147604,ENSG00000198712,ENSG00000141367,ENSG00000105220,ENSG00000087086,ENSG00000153187,ENSG00000253729,ENSG00000080824,ENSG00000131469,ENSG00000197102,ENSG00000137309,ENSG00000089597,ENSG00000135387,ENSG00000138326,ENSG00000198938,ENSG00000165280,ENSG00000102144,ENSG00000198034,ENSG00000123416,ENSG00000108107,ENSG00000122406,ENSG00000133112,ENSG00000170889,ENSG00000135624,ENSG00000187514,ENSG00000065978,ENSG00000165119,ENSG00000106682,ENSG00000011304,ENSG00000172270,ENSG00000166441,ENSG00000132507,ENSG00000130402,ENSG00000185624,ENSG00000167986,ENSG00000130726
HPA	stomach 1; glandular cells[High]	HPA:0540053	2.68983e-13	12.5703	2326	92	45	17426	ENSG00000156508,ENSG00000167658,ENSG00000184009,ENSG00000110321,ENSG00000163399,ENSG00000231500,ENSG00000115053,ENSG00000075624,ENSG00000142541,ENSG00000147403,ENSG00000140988,ENSG00000198886,ENSG00000198804,ENSG00000197746,ENSG00000122566,ENSG00000114867,ENSG00000164924,ENSG00000137154,ENSG00000112306,ENSG00000167526,ENSG00000083845,ENSG00000099194,ENSG00000110955,ENSG00000009307,ENSG00000108298,ENSG00000163468,ENSG00000135486,ENSG00000198712,ENSG00000153187,ENSG00000253729,ENSG00000131469,ENSG00000137309,ENSG00000135387,ENSG00000165280,ENSG00000198034,ENSG00000123416,ENSG00000108107,ENSG00000122406,ENSG00000170889,ENSG00000135624,ENSG00000198888,ENSG00000065978,ENSG00000165119,ENSG00000011304,ENSG00000172270
HPA	epididymis; glandular cells[‚â•Low]	HPA:0180051	2.8353e-13	12.5474	6980	100	81	17426	ENSG00000111640,ENSG00000156508,ENSG00000167658,ENSG00000070756,ENSG00000096384,ENSG00000074800,ENSG00000089157,ENSG00000184009,ENSG00000149925,ENSG00000161016,ENSG00000110321,ENSG00000163399,ENSG00000231500,ENSG00000115053,ENSG00000075624,ENSG00000142541,ENSG00000196230,ENSG00000147403,ENSG00000140988,ENSG00000198804,ENSG00000100345,ENSG00000197746,ENSG00000108518,ENSG00000122566,ENSG00000114867,ENSG00000156482,ENSG00000144381,ENSG00000164924,ENSG00000137154,ENSG00000112306,ENSG00000196924,ENSG00000167526,ENSG00000083845,ENSG00000172757,ENSG00000099194,ENSG00000089009,ENSG00000110955,ENSG00000009307,ENSG00000115677,ENSG00000063177,ENSG00000108298,ENSG00000107581,ENSG00000163468,ENSG00000143321,ENSG00000135486,ENSG00000147604,ENSG00000198712,ENSG00000141367,ENSG00000105220,ENSG00000087086,ENSG00000153187,ENSG00000253729,ENSG00000080824,ENSG00000131469,ENSG00000197102,ENSG00000137309,ENSG00000089597,ENSG00000135387,ENSG00000198938,ENSG00000165280,ENSG00000102144,ENSG00000198034,ENSG00000123416,ENSG00000108107,ENSG00000122406,ENSG00000133112,ENSG00000170889,ENSG00000135624,ENSG00000198888,ENSG00000187514,ENSG00000065978,ENSG00000165119,ENSG00000106682,ENSG00000011304,ENSG00000172270,ENSG00000166441,ENSG00000132507,ENSG00000130402,ENSG00000185624,ENSG00000167986,ENSG00000130726
HPA	epididymis	HPA:0180000	2.8353e-13	12.5474	6980	100	81	17426	ENSG00000111640,ENSG00000156508,ENSG00000167658,ENSG00000070756,ENSG00000096384,ENSG00000074800,ENSG00000089157,ENSG00000184009,ENSG00000149925,ENSG00000161016,ENSG00000110321,ENSG00000163399,ENSG00000231500,ENSG00000115053,ENSG00000075624,ENSG00000142541,ENSG00000196230,ENSG00000147403,ENSG00000140988,ENSG00000198804,ENSG00000100345,ENSG00000197746,ENSG00000108518,ENSG00000122566,ENSG00000114867,ENSG00000156482,ENSG00000144381,ENSG00000164924,ENSG00000137154,ENSG00000112306,ENSG00000196924,ENSG00000167526,ENSG00000083845,ENSG00000172757,ENSG00000099194,ENSG00000089009,ENSG00000110955,ENSG00000009307,ENSG00000115677,ENSG00000063177,ENSG00000108298,ENSG00000107581,ENSG00000163468,ENSG00000143321,ENSG00000135486,ENSG00000147604,ENSG00000198712,ENSG00000141367,ENSG00000105220,ENSG00000087086,ENSG00000153187,ENSG00000253729,ENSG00000080824,ENSG00000131469,ENSG00000197102,ENSG00000137309,ENSG00000089597,ENSG00000135387,ENSG00000198938,ENSG00000165280,ENSG00000102144,ENSG00000198034,ENSG00000123416,ENSG00000108107,ENSG00000122406,ENSG00000133112,ENSG00000170889,ENSG00000135624,ENSG00000198888,ENSG00000187514,ENSG00000065978,ENSG00000165119,ENSG00000106682,ENSG00000011304,ENSG00000172270,ENSG00000166441,ENSG00000132507,ENSG00000130402,ENSG00000185624,ENSG00000167986,ENSG00000130726
HPA	skin 2; endothelial cells[‚â•Medium]	HPA:0470202	3.17324e-13	12.4985	623	91	25	17426	ENSG00000111640,ENSG00000096384,ENSG00000074800,ENSG00000184009,ENSG00000115053,ENSG00000075624,ENSG00000196230,ENSG00000147403,ENSG00000198804,ENSG00000100345,ENSG00000197746,ENSG00000122566,ENSG00000144381,ENSG00000196924,ENSG00000009307,ENSG00000107581,ENSG00000135486,ENSG00000198712,ENSG00000153187,ENSG00000253729,ENSG00000089597,ENSG00000123416,ENSG00000065978,ENSG00000165119,ENSG00000011304
HPA	skin 2; fibrohistiocytic cells[‚â•Medium]	HPA:0471442	4.11417e-13	12.3857	813	93	28	17426	ENSG00000111640,ENSG00000096384,ENSG00000074800,ENSG00000184009,ENSG00000115053,ENSG00000075624,ENSG00000196230,ENSG00000147403,ENSG00000198804,ENSG00000197746,ENSG00000108518,ENSG00000122566,ENSG00000144381,ENSG00000196924,ENSG00000009307,ENSG00000115677,ENSG00000107581,ENSG00000135486,ENSG00000198712,ENSG00000087086,ENSG00000153187,ENSG00000253729,ENSG00000089597,ENSG00000123416,ENSG00000065978,ENSG00000165119,ENSG00000011304,ENSG00000166441
HPA	rectum	HPA:0400000	4.13643e-13	12.3834	7531	100	84	17426	ENSG00000111640,ENSG00000156508,ENSG00000167658,ENSG00000070756,ENSG00000096384,ENSG00000074800,ENSG00000089157,ENSG00000184009,ENSG00000149925,ENSG00000161016,ENSG00000110321,ENSG00000163399,ENSG00000231500,ENSG00000115053,ENSG00000075624,ENSG00000142541,ENSG00000196230,ENSG00000147403,ENSG00000140988,ENSG00000198886,ENSG00000198804,ENSG00000100345,ENSG00000198727,ENSG00000197746,ENSG00000108518,ENSG00000122566,ENSG00000114867,ENSG00000156482,ENSG00000144381,ENSG00000164924,ENSG00000137154,ENSG00000112306,ENSG00000196924,ENSG00000167526,ENSG00000083845,ENSG00000172757,ENSG00000099194,ENSG00000089009,ENSG00000110955,ENSG00000009307,ENSG00000115677,ENSG00000063177,ENSG00000108298,ENSG00000107581,ENSG00000163468,ENSG00000143321,ENSG00000135486,ENSG00000147604,ENSG00000198712,ENSG00000141367,ENSG00000105220,ENSG00000087086,ENSG00000153187,ENSG00000253729,ENSG00000080824,ENSG00000131469,ENSG00000197102,ENSG00000137309,ENSG00000089597,ENSG00000135387,ENSG00000138326,ENSG00000198938,ENSG00000165280,ENSG00000102144,ENSG00000198034,ENSG00000123416,ENSG00000108107,ENSG00000122406,ENSG00000133112,ENSG00000170889,ENSG00000135624,ENSG00000198888,ENSG00000187514,ENSG00000065978,ENSG00000165119,ENSG00000106682,ENSG00000011304,ENSG00000172270,ENSG00000166441,ENSG00000132507,ENSG00000130402,ENSG00000185624,ENSG00000167986,ENSG00000130726
HPA	hippocampus; neuronal cells[‚â•Low]	HPA:0250131	4.25893e-13	12.3707	5865	90	69	17426	ENSG00000111640,ENSG00000156508,ENSG00000167658,ENSG00000070756,ENSG00000096384,ENSG00000074800,ENSG00000089157,ENSG00000184009,ENSG00000149925,ENSG00000161016,ENSG00000110321,ENSG00000231500,ENSG00000115053,ENSG00000142541,ENSG00000196230,ENSG00000147403,ENSG00000198886,ENSG00000198804,ENSG00000198727,ENSG00000197746,ENSG00000108518,ENSG00000122566,ENSG00000114867,ENSG00000156482,ENSG00000144381,ENSG00000164924,ENSG00000137154,ENSG00000112306,ENSG00000167526,ENSG00000083845,ENSG00000099194,ENSG00000089009,ENSG00000110955,ENSG00000009307,ENSG00000115677,ENSG00000063177,ENSG00000108298,ENSG00000107581,ENSG00000163468,ENSG00000143321,ENSG00000135486,ENSG00000147604,ENSG00000198712,ENSG00000141367,ENSG00000105220,ENSG00000087086,ENSG00000153187,ENSG00000253729,ENSG00000131469,ENSG00000197102,ENSG00000137309,ENSG00000089597,ENSG00000135387,ENSG00000138326,ENSG00000198938,ENSG00000165280,ENSG00000102144,ENSG00000198034,ENSG00000123416,ENSG00000108107,ENSG00000122406,ENSG00000133112,ENSG00000170889,ENSG00000135624,ENSG00000198888,ENSG00000187514,ENSG00000065978,ENSG00000165119,ENSG00000106682
HPA	salivary gland; glandular cells[‚â•Medium]	HPA:0420052	4.57933e-13	12.3392	4674	100	66	17426	ENSG00000111640,ENSG00000156508,ENSG00000167658,ENSG00000070756,ENSG00000074800,ENSG00000089157,ENSG00000161016,ENSG00000110321,ENSG00000163399,ENSG00000231500,ENSG00000115053,ENSG00000142541,ENSG00000196230,ENSG00000147403,ENSG00000198804,ENSG00000100345,ENSG00000198727,ENSG00000197746,ENSG00000108518,ENSG00000122566,ENSG00000114867,ENSG00000156482,ENSG00000164924,ENSG00000137154,ENSG00000112306,ENSG00000167526,ENSG00000083845,ENSG00000099194,ENSG00000110955,ENSG00000009307,ENSG00000115677,ENSG00000063177,ENSG00000108298,ENSG00000107581,ENSG00000163468,ENSG00000143321,ENSG00000135486,ENSG00000147604,ENSG00000198712,ENSG00000141367,ENSG00000105220,ENSG00000153187,ENSG00000253729,ENSG00000131469,ENSG00000137309,ENSG00000089597,ENSG00000135387,ENSG00000198938,ENSG00000165280,ENSG00000102144,ENSG00000198034,ENSG00000123416,ENSG00000108107,ENSG00000122406,ENSG00000133112,ENSG00000170889,ENSG00000135624,ENSG00000165119,ENSG00000106682,ENSG00000011304,ENSG00000166441,ENSG00000132507,ENSG00000130402,ENSG00000185624,ENSG00000167986,ENSG00000130726
HPA	stomach 2; glandular cells[‚â•Low]	HPA:0550051	5.90759e-13	12.2286	7222	100	82	17426	ENSG00000111640,ENSG00000156508,ENSG00000167658,ENSG00000070756,ENSG00000096384,ENSG00000074800,ENSG00000089157,ENSG00000184009,ENSG00000149925,ENSG00000161016,ENSG00000110321,ENSG00000163399,ENSG00000231500,ENSG00000115053,ENSG00000075624,ENSG00000142541,ENSG00000196230,ENSG00000147403,ENSG00000140988,ENSG00000198886,ENSG00000198804,ENSG00000100345,ENSG00000198727,ENSG00000197746,ENSG00000108518,ENSG00000122566,ENSG00000114867,ENSG00000156482,ENSG00000144381,ENSG00000164924,ENSG00000137154,ENSG00000112306,ENSG00000196924,ENSG00000167526,ENSG00000083845,ENSG00000172757,ENSG00000099194,ENSG00000089009,ENSG00000110955,ENSG00000009307,ENSG00000115677,ENSG00000063177,ENSG00000108298,ENSG00000107581,ENSG00000163468,ENSG00000143321,ENSG00000135486,ENSG00000147604,ENSG00000198712,ENSG00000141367,ENSG00000105220,ENSG00000087086,ENSG00000153187,ENSG00000253729,ENSG00000131469,ENSG00000197102,ENSG00000137309,ENSG00000089597,ENSG00000135387,ENSG00000138326,ENSG00000198938,ENSG00000165280,ENSG00000102144,ENSG00000198034,ENSG00000123416,ENSG00000108107,ENSG00000122406,ENSG00000133112,ENSG00000170889,ENSG00000135624,ENSG00000198888,ENSG00000065978,ENSG00000165119,ENSG00000106682,ENSG00000011304,ENSG00000172270,ENSG00000166441,ENSG00000132507,ENSG00000130402,ENSG00000185624,ENSG00000167986,ENSG00000130726
HPA	stomach 2	HPA:0550000	5.90759e-13	12.2286	7222	100	82	17426	ENSG00000111640,ENSG00000156508,ENSG00000167658,ENSG00000070756,ENSG00000096384,ENSG00000074800,ENSG00000089157,ENSG00000184009,ENSG00000149925,ENSG00000161016,ENSG00000110321,ENSG00000163399,ENSG00000231500,ENSG00000115053,ENSG00000075624,ENSG00000142541,ENSG00000196230,ENSG00000147403,ENSG00000140988,ENSG00000198886,ENSG00000198804,ENSG00000100345,ENSG00000198727,ENSG00000197746,ENSG00000108518,ENSG00000122566,ENSG00000114867,ENSG00000156482,ENSG00000144381,ENSG00000164924,ENSG00000137154,ENSG00000112306,ENSG00000196924,ENSG00000167526,ENSG00000083845,ENSG00000172757,ENSG00000099194,ENSG00000089009,ENSG00000110955,ENSG00000009307,ENSG00000115677,ENSG00000063177,ENSG00000108298,ENSG00000107581,ENSG00000163468,ENSG00000143321,ENSG00000135486,ENSG00000147604,ENSG00000198712,ENSG00000141367,ENSG00000105220,ENSG00000087086,ENSG00000153187,ENSG00000253729,ENSG00000131469,ENSG00000197102,ENSG00000137309,ENSG00000089597,ENSG00000135387,ENSG00000138326,ENSG00000198938,ENSG00000165280,ENSG00000102144,ENSG00000198034,ENSG00000123416,ENSG00000108107,ENSG00000122406,ENSG00000133112,ENSG00000170889,ENSG00000135624,ENSG00000198888,ENSG00000065978,ENSG00000165119,ENSG00000106682,ENSG00000011304,ENSG00000172270,ENSG00000166441,ENSG00000132507,ENSG00000130402,ENSG00000185624,ENSG00000167986,ENSG00000130726
HPA	skin 2; melanocytes[‚â•Medium]	HPA:0470672	6.19611e-13	12.2079	619	93	25	17426	ENSG00000111640,ENSG00000096384,ENSG00000074800,ENSG00000161016,ENSG00000115053,ENSG00000196230,ENSG00000147403,ENSG00000198804,ENSG00000197746,ENSG00000122566,ENSG00000144381,ENSG00000083845,ENSG00000009307,ENSG00000107581,ENSG00000135486,ENSG00000198712,ENSG00000153187,ENSG00000253729,ENSG00000137309,ENSG00000089597,ENSG00000123416,ENSG00000065978,ENSG00000165119,ENSG00000011304,ENSG00000166441
HPA	gallbladder	HPA:0220000	9.20614e-13	12.0359	7306	100	82	17426	ENSG00000111640,ENSG00000156508,ENSG00000167658,ENSG00000070756,ENSG00000096384,ENSG00000074800,ENSG00000089157,ENSG00000184009,ENSG00000149925,ENSG00000161016,ENSG00000110321,ENSG00000163399,ENSG00000231500,ENSG00000115053,ENSG00000075624,ENSG00000142541,ENSG00000196230,ENSG00000147403,ENSG00000140988,ENSG00000198886,ENSG00000198804,ENSG00000100345,ENSG00000198727,ENSG00000197746,ENSG00000108518,ENSG00000122566,ENSG00000114867,ENSG00000156482,ENSG00000144381,ENSG00000164924,ENSG00000137154,ENSG00000112306,ENSG00000167526,ENSG00000083845,ENSG00000172757,ENSG00000099194,ENSG00000089009,ENSG00000110955,ENSG00000009307,ENSG00000115677,ENSG00000063177,ENSG00000108298,ENSG00000107581,ENSG00000163468,ENSG00000143321,ENSG00000135486,ENSG00000147604,ENSG00000198712,ENSG00000141367,ENSG00000105220,ENSG00000087086,ENSG00000153187,ENSG00000253729,ENSG00000080824,ENSG00000131469,ENSG00000197102,ENSG00000137309,ENSG00000089597,ENSG00000135387,ENSG00000198938,ENSG00000165280,ENSG00000102144,ENSG00000198034,ENSG00000123416,ENSG00000108107,ENSG00000122406,ENSG00000133112,ENSG00000170889,ENSG00000135624,ENSG00000198888,ENSG00000187514,ENSG00000065978,ENSG00000165119,ENSG00000106682,ENSG00000011304,ENSG00000172270,ENSG00000166441,ENSG00000132507,ENSG00000130402,ENSG00000185624,ENSG00000167986,ENSG00000130726
HPA	gallbladder; glandular cells[‚â•Low]	HPA:0220051	9.20614e-13	12.0359	7306	100	82	17426	ENSG00000111640,ENSG00000156508,ENSG00000167658,ENSG00000070756,ENSG00000096384,ENSG00000074800,ENSG00000089157,ENSG00000184009,ENSG00000149925,ENSG00000161016,ENSG00000110321,ENSG00000163399,ENSG00000231500,ENSG00000115053,ENSG00000075624,ENSG00000142541,ENSG00000196230,ENSG00000147403,ENSG00000140988,ENSG00000198886,ENSG00000198804,ENSG00000100345,ENSG00000198727,ENSG00000197746,ENSG00000108518,ENSG00000122566,ENSG00000114867,ENSG00000156482,ENSG00000144381,ENSG00000164924,ENSG00000137154,ENSG00000112306,ENSG00000167526,ENSG00000083845,ENSG00000172757,ENSG00000099194,ENSG00000089009,ENSG00000110955,ENSG00000009307,ENSG00000115677,ENSG00000063177,ENSG00000108298,ENSG00000107581,ENSG00000163468,ENSG00000143321,ENSG00000135486,ENSG00000147604,ENSG00000198712,ENSG00000141367,ENSG00000105220,ENSG00000087086,ENSG00000153187,ENSG00000253729,ENSG00000080824,ENSG00000131469,ENSG00000197102,ENSG00000137309,ENSG00000089597,ENSG00000135387,ENSG00000198938,ENSG00000165280,ENSG00000102144,ENSG00000198034,ENSG00000123416,ENSG00000108107,ENSG00000122406,ENSG00000133112,ENSG00000170889,ENSG00000135624,ENSG00000198888,ENSG00000187514,ENSG00000065978,ENSG00000165119,ENSG00000106682,ENSG00000011304,ENSG00000172270,ENSG00000166441,ENSG00000132507,ENSG00000130402,ENSG00000185624,ENSG00000167986,ENSG00000130726
HPA	tonsil; squamous epithelial cells[‚â•Medium]	HPA:0600222	1.16128e-12	11.9351	4801	100	66	17426	ENSG00000111640,ENSG00000156508,ENSG00000167658,ENSG00000070756,ENSG00000096384,ENSG00000074800,ENSG00000089157,ENSG00000149925,ENSG00000161016,ENSG00000110321,ENSG00000163399,ENSG00000231500,ENSG00000115053,ENSG00000196230,ENSG00000147403,ENSG00000198804,ENSG00000100345,ENSG00000197746,ENSG00000122566,ENSG00000114867,ENSG00000156482,ENSG00000144381,ENSG00000164924,ENSG00000137154,ENSG00000112306,ENSG00000196924,ENSG00000167526,ENSG00000083845,ENSG00000099194,ENSG00000009307,ENSG00000063177,ENSG00000108298,ENSG00000107581,ENSG00000163468,ENSG00000143321,ENSG00000135486,ENSG00000147604,ENSG00000198712,ENSG00000141367,ENSG00000105220,ENSG00000153187,ENSG00000253729,ENSG00000137309,ENSG00000089597,ENSG00000135387,ENSG00000138326,ENSG00000198938,ENSG00000165280,ENSG00000102144,ENSG00000198034,ENSG00000123416,ENSG00000108107,ENSG00000122406,ENSG00000133112,ENSG00000135624,ENSG00000187514,ENSG00000065978,ENSG00000165119,ENSG00000106682,ENSG00000011304,ENSG00000166441,ENSG00000132507,ENSG00000130402,ENSG00000185624,ENSG00000167986,ENSG00000130726
HPA	skin 1; lymphocytes[‚â•Medium]	HPA:0461472	1.16698e-12	11.9329	557	96	24	17426	ENSG00000111640,ENSG00000096384,ENSG00000074800,ENSG00000161016,ENSG00000115053,ENSG00000196230,ENSG00000198804,ENSG00000100345,ENSG00000197746,ENSG00000108518,ENSG00000122566,ENSG00000196924,ENSG00000009307,ENSG00000107581,ENSG00000135486,ENSG00000198712,ENSG00000153187,ENSG00000253729,ENSG00000137309,ENSG00000089597,ENSG00000123416,ENSG00000165119,ENSG00000011304,ENSG00000130402
HPA	duodenum	HPA:0150000	1.3125e-12	11.8819	7400	100	83	17426	ENSG00000111640,ENSG00000156508,ENSG00000167658,ENSG00000070756,ENSG00000096384,ENSG00000074800,ENSG00000089157,ENSG00000184009,ENSG00000149925,ENSG00000161016,ENSG00000110321,ENSG00000163399,ENSG00000231500,ENSG00000115053,ENSG00000075624,ENSG00000142541,ENSG00000196230,ENSG00000147403,ENSG00000140988,ENSG00000198886,ENSG00000198804,ENSG00000100345,ENSG00000198727,ENSG00000197746,ENSG00000108518,ENSG00000122566,ENSG00000114867,ENSG00000156482,ENSG00000144381,ENSG00000164924,ENSG00000137154,ENSG00000112306,ENSG00000167526,ENSG00000083845,ENSG00000172757,ENSG00000099194,ENSG00000089009,ENSG00000110955,ENSG00000009307,ENSG00000115677,ENSG00000063177,ENSG00000108298,ENSG00000107581,ENSG00000163468,ENSG00000143321,ENSG00000135486,ENSG00000147604,ENSG00000198712,ENSG00000141367,ENSG00000105220,ENSG00000087086,ENSG00000153187,ENSG00000253729,ENSG00000080824,ENSG00000131469,ENSG00000197102,ENSG00000137309,ENSG00000089597,ENSG00000135387,ENSG00000138326,ENSG00000198938,ENSG00000165280,ENSG00000102144,ENSG00000198034,ENSG00000123416,ENSG00000108107,ENSG00000122406,ENSG00000133112,ENSG00000170889,ENSG00000135624,ENSG00000198888,ENSG00000187514,ENSG00000065978,ENSG00000165119,ENSG00000106682,ENSG00000011304,ENSG00000172270,ENSG00000166441,ENSG00000132507,ENSG00000130402,ENSG00000185624,ENSG00000167986,ENSG00000130726
HPA	tonsil; germinal center cells[High]	HPA:0600433	1.33902e-12	11.8732	1169	91	32	17426	ENSG00000167658,ENSG00000070756,ENSG00000096384,ENSG00000161016,ENSG00000110321,ENSG00000231500,ENSG00000115053,ENSG00000196230,ENSG00000147403,ENSG00000198804,ENSG00000100345,ENSG00000197746,ENSG00000114867,ENSG00000164924,ENSG00000112306,ENSG00000172757,ENSG00000108298,ENSG00000135486,ENSG00000198712,ENSG00000105220,ENSG00000153187,ENSG00000253729,ENSG00000131469,ENSG00000137309,ENSG00000135387,ENSG00000165280,ENSG00000198034,ENSG00000123416,ENSG00000135624,ENSG00000165119,ENSG00000106682,ENSG00000011304
HPA	stomach 2; glandular cells[High]	HPA:0550053	1.74185e-12	11.759	2328	100	46	17426	ENSG00000156508,ENSG00000070756,ENSG00000089157,ENSG00000110321,ENSG00000163399,ENSG00000231500,ENSG00000115053,ENSG00000147403,ENSG00000140988,ENSG00000198886,ENSG00000198804,ENSG00000100345,ENSG00000197746,ENSG00000122566,ENSG00000164924,ENSG00000137154,ENSG00000112306,ENSG00000167526,ENSG00000172757,ENSG00000099194,ENSG00000110955,ENSG00000009307,ENSG00000108298,ENSG00000163468,ENSG00000143321,ENSG00000135486,ENSG00000198712,ENSG00000105220,ENSG00000153187,ENSG00000253729,ENSG00000131469,ENSG00000137309,ENSG00000135387,ENSG00000165280,ENSG00000198034,ENSG00000123416,ENSG00000122406,ENSG00000170889,ENSG00000198888,ENSG00000065978,ENSG00000165119,ENSG00000011304,ENSG00000172270,ENSG00000166441,ENSG00000185624,ENSG00000130726
HPA	pancreas; exocrine glandular cells[‚â•Medium]	HPA:0350472	1.84194e-12	11.7347	5079	100	68	17426	ENSG00000111640,ENSG00000156508,ENSG00000167658,ENSG00000096384,ENSG00000074800,ENSG00000089157,ENSG00000149925,ENSG00000161016,ENSG00000110321,ENSG00000163399,ENSG00000231500,ENSG00000115053,ENSG00000142541,ENSG00000196230,ENSG00000147403,ENSG00000198886,ENSG00000198804,ENSG00000198727,ENSG00000197746,ENSG00000122566,ENSG00000114867,ENSG00000156482,ENSG00000144381,ENSG00000137154,ENSG00000112306,ENSG00000196924,ENSG00000167526,ENSG00000083845,ENSG00000099194,ENSG00000089009,ENSG00000110955,ENSG00000115677,ENSG00000063177,ENSG00000108298,ENSG00000107581,ENSG00000163468,ENSG00000143321,ENSG00000135486,ENSG00000147604,ENSG00000198712,ENSG00000141367,ENSG00000105220,ENSG00000153187,ENSG00000253729,ENSG00000131469,ENSG00000137309,ENSG00000089597,ENSG00000135387,ENSG00000138326,ENSG00000198938,ENSG00000198034,ENSG00000123416,ENSG00000108107,ENSG00000122406,ENSG00000133112,ENSG00000170889,ENSG00000135624,ENSG00000187514,ENSG00000065978,ENSG00000165119,ENSG00000106682,ENSG00000011304,ENSG00000166441,ENSG00000132507,ENSG00000130402,ENSG00000185624,ENSG00000167986,ENSG00000130726
HPA	prostate; glandular cells[‚â•Medium]	HPA:0390052	2.16041e-12	11.6655	4650	92	61	17426	ENSG00000111640,ENSG00000156508,ENSG00000167658,ENSG00000070756,ENSG00000096384,ENSG00000074800,ENSG00000089157,ENSG00000149925,ENSG00000161016,ENSG00000110321,ENSG00000163399,ENSG00000231500,ENSG00000115053,ENSG00000196230,ENSG00000147403,ENSG00000198804,ENSG00000198727,ENSG00000197746,ENSG00000108518,ENSG00000122566,ENSG00000114867,ENSG00000156482,ENSG00000144381,ENSG00000164924,ENSG00000137154,ENSG00000167526,ENSG00000083845,ENSG00000099194,ENSG00000110955,ENSG00000009307,ENSG00000063177,ENSG00000108298,ENSG00000107581,ENSG00000163468,ENSG00000143321,ENSG00000135486,ENSG00000198712,ENSG00000141367,ENSG00000105220,ENSG00000153187,ENSG00000253729,ENSG00000131469,ENSG00000137309,ENSG00000089597,ENSG00000135387,ENSG00000198938,ENSG00000165280,ENSG00000102144,ENSG00000198034,ENSG00000123416,ENSG00000108107,ENSG00000122406,ENSG00000170889,ENSG00000135624,ENSG00000198888,ENSG00000187514,ENSG00000065978,ENSG00000165119,ENSG00000106682,ENSG00000011304,ENSG00000172270
HPA	skin 1; cells in granular layer[‚â•Low]	HPA:0460181	2.16047e-12	11.6655	683	97	26	17426	ENSG00000111640,ENSG00000070756,ENSG00000096384,ENSG00000074800,ENSG00000161016,ENSG00000115053,ENSG00000196230,ENSG00000147403,ENSG00000198804,ENSG00000197746,ENSG00000122566,ENSG00000083845,ENSG00000009307,ENSG00000107581,ENSG00000135486,ENSG00000198712,ENSG00000153187,ENSG00000253729,ENSG00000137309,ENSG00000123416,ENSG00000065978,ENSG00000165119,ENSG00000011304,ENSG00000166441,ENSG00000130402,ENSG00000185624
HPA	urinary bladder; urothelial cells[‚â•Medium]	HPA:0610832	2.26783e-12	11.6444	5769	100	72	17426	ENSG00000111640,ENSG00000156508,ENSG00000167658,ENSG00000070756,ENSG00000096384,ENSG00000074800,ENSG00000089157,ENSG00000149925,ENSG00000161016,ENSG00000110321,ENSG00000163399,ENSG00000231500,ENSG00000115053,ENSG00000142541,ENSG00000196230,ENSG00000147403,ENSG00000140988,ENSG00000198804,ENSG00000100345,ENSG00000198727,ENSG00000197746,ENSG00000108518,ENSG00000122566,ENSG00000114867,ENSG00000156482,ENSG00000164924,ENSG00000137154,ENSG00000112306,ENSG00000196924,ENSG00000167526,ENSG00000083845,ENSG00000099194,ENSG00000110955,ENSG00000009307,ENSG00000063177,ENSG00000108298,ENSG00000107581,ENSG00000163468,ENSG00000143321,ENSG00000135486,ENSG00000147604,ENSG00000198712,ENSG00000141367,ENSG00000105220,ENSG00000153187,ENSG00000253729,ENSG00000131469,ENSG00000197102,ENSG00000137309,ENSG00000089597,ENSG00000135387,ENSG00000198938,ENSG00000165280,ENSG00000102144,ENSG00000198034,ENSG00000123416,ENSG00000108107,ENSG00000122406,ENSG00000133112,ENSG00000170889,ENSG00000135624,ENSG00000187514,ENSG00000065978,ENSG00000165119,ENSG00000106682,ENSG00000011304,ENSG00000166441,ENSG00000132507,ENSG00000130402,ENSG00000185624,ENSG00000167986,ENSG00000130726
HPA	skin 2; cells in spinous layer[‚â•Medium]	HPA:0471412	2.73905e-12	11.5624	663	93	25	17426	ENSG00000111640,ENSG00000070756,ENSG00000096384,ENSG00000074800,ENSG00000161016,ENSG00000115053,ENSG00000147403,ENSG00000198804,ENSG00000197746,ENSG00000122566,ENSG00000144381,ENSG00000196924,ENSG00000083845,ENSG00000009307,ENSG00000107581,ENSG00000135486,ENSG00000198712,ENSG00000153187,ENSG00000253729,ENSG00000137309,ENSG00000123416,ENSG00000065978,ENSG00000165119,ENSG00000011304,ENSG00000166441
HPA	endometrium 1; cells in endometrial stroma[‚â•Low]	HPA:0160251	2.93543e-12	11.5323	3923	97	58	17426	ENSG00000111640,ENSG00000156508,ENSG00000167658,ENSG00000070756,ENSG00000096384,ENSG00000074800,ENSG00000089157,ENSG00000184009,ENSG00000161016,ENSG00000110321,ENSG00000231500,ENSG00000115053,ENSG00000075624,ENSG00000142541,ENSG00000147403,ENSG00000198804,ENSG00000197746,ENSG00000108518,ENSG00000122566,ENSG00000114867,ENSG00000156482,ENSG00000164924,ENSG00000137154,ENSG00000112306,ENSG00000196924,ENSG00000167526,ENSG00000083845,ENSG00000099194,ENSG00000110955,ENSG00000009307,ENSG00000115677,ENSG00000107581,ENSG00000163468,ENSG00000143321,ENSG00000135486,ENSG00000147604,ENSG00000198712,ENSG00000141367,ENSG00000105220,ENSG00000087086,ENSG00000153187,ENSG00000253729,ENSG00000131469,ENSG00000197102,ENSG00000089597,ENSG00000135387,ENSG00000165280,ENSG00000198034,ENSG00000123416,ENSG00000122406,ENSG00000135624,ENSG00000065978,ENSG00000165119,ENSG00000106682,ENSG00000011304,ENSG00000166441,ENSG00000130402,ENSG00000185624
HPA	fallopian tube; glandular cells[High]	HPA:0210053	3.64633e-12	11.4381	1582	91	36	17426	ENSG00000156508,ENSG00000167658,ENSG00000096384,ENSG00000161016,ENSG00000115053,ENSG00000142541,ENSG00000196230,ENSG00000147403,ENSG00000198804,ENSG00000100345,ENSG00000197746,ENSG00000122566,ENSG00000114867,ENSG00000144381,ENSG00000164924,ENSG00000167526,ENSG00000099194,ENSG00000110955,ENSG00000143321,ENSG00000135486,ENSG00000147604,ENSG00000198712,ENSG00000105220,ENSG00000153187,ENSG00000253729,ENSG00000131469,ENSG00000137309,ENSG00000135387,ENSG00000165280,ENSG00000102144,ENSG00000123416,ENSG00000108107,ENSG00000122406,ENSG00000135624,ENSG00000165119,ENSG00000011304
HPA	skin 1	HPA:0460000	3.79068e-12	11.4213	6950	100	79	17426	ENSG00000111640,ENSG00000156508,ENSG00000167658,ENSG00000070756,ENSG00000096384,ENSG00000074800,ENSG00000089157,ENSG00000184009,ENSG00000149925,ENSG00000161016,ENSG00000110321,ENSG00000163399,ENSG00000231500,ENSG00000115053,ENSG00000075624,ENSG00000142541,ENSG00000196230,ENSG00000147403,ENSG00000198804,ENSG00000100345,ENSG00000198727,ENSG00000197746,ENSG00000108518,ENSG00000122566,ENSG00000114867,ENSG00000156482,ENSG00000144381,ENSG00000164924,ENSG00000137154,ENSG00000112306,ENSG00000196924,ENSG00000167526,ENSG00000083845,ENSG00000172757,ENSG00000099194,ENSG00000089009,ENSG00000110955,ENSG00000009307,ENSG00000115677,ENSG00000063177,ENSG00000107581,ENSG00000163468,ENSG00000143321,ENSG00000135486,ENSG00000147604,ENSG00000198712,ENSG00000141367,ENSG00000105220,ENSG00000087086,ENSG00000153187,ENSG00000253729,ENSG00000131469,ENSG00000197102,ENSG00000137309,ENSG00000089597,ENSG00000135387,ENSG00000138326,ENSG00000198938,ENSG00000165280,ENSG00000102144,ENSG00000198034,ENSG00000123416,ENSG00000108107,ENSG00000122406,ENSG00000133112,ENSG00000170889,ENSG00000135624,ENSG00000187514,ENSG00000065978,ENSG00000165119,ENSG00000106682,ENSG00000011304,ENSG00000172270,ENSG00000166441,ENSG00000132507,ENSG00000130402,ENSG00000185624,ENSG00000167986,ENSG00000130726
HPA	skin 2; lymphocytes[High]	HPA:0471473	3.96051e-12	11.4022	443	91	21	17426	ENSG00000111640,ENSG00000074800,ENSG00000161016,ENSG00000115053,ENSG00000196230,ENSG00000100345,ENSG00000197746,ENSG00000108518,ENSG00000122566,ENSG00000196924,ENSG00000083845,ENSG00000009307,ENSG00000135486,ENSG00000198712,ENSG00000153187,ENSG00000253729,ENSG00000137309,ENSG00000089597,ENSG00000123416,ENSG00000165119,ENSG00000011304
HPA	endometrium 2	HPA:0170000	3.96276e-12	11.402	6618	93	73	17426	ENSG00000111640,ENSG00000156508,ENSG00000167658,ENSG00000070756,ENSG00000096384,ENSG00000074800,ENSG00000089157,ENSG00000184009,ENSG00000149925,ENSG00000161016,ENSG00000110321,ENSG00000163399,ENSG00000231500,ENSG00000115053,ENSG00000075624,ENSG00000142541,ENSG00000196230,ENSG00000147403,ENSG00000198886,ENSG00000198804,ENSG00000100345,ENSG00000198727,ENSG00000197746,ENSG00000108518,ENSG00000122566,ENSG00000114867,ENSG00000156482,ENSG00000144381,ENSG00000164924,ENSG00000137154,ENSG00000112306,ENSG00000196924,ENSG00000167526,ENSG00000083845,ENSG00000099194,ENSG00000089009,ENSG00000110955,ENSG00000009307,ENSG00000063177,ENSG00000108298,ENSG00000107581,ENSG00000163468,ENSG00000143321,ENSG00000135486,ENSG00000147604,ENSG00000198712,ENSG00000141367,ENSG00000105220,ENSG00000087086,ENSG00000153187,ENSG00000253729,ENSG00000131469,ENSG00000197102,ENSG00000137309,ENSG00000089597,ENSG00000135387,ENSG00000198938,ENSG00000165280,ENSG00000102144,ENSG00000198034,ENSG00000123416,ENSG00000108107,ENSG00000122406,ENSG00000133112,ENSG00000170889,ENSG00000135624,ENSG00000187514,ENSG00000065978,ENSG00000165119,ENSG00000106682,ENSG00000011304,ENSG00000172270,ENSG00000166441
HPA	hippocampus; neuronal cells[‚â•Medium]	HPA:0250132	3.98671e-12	11.3994	4016	90	56	17426	ENSG00000156508,ENSG00000167658,ENSG00000070756,ENSG00000096384,ENSG00000089157,ENSG00000149925,ENSG00000161016,ENSG00000110321,ENSG00000231500,ENSG00000115053,ENSG00000142541,ENSG00000196230,ENSG00000147403,ENSG00000198804,ENSG00000198727,ENSG00000197746,ENSG00000108518,ENSG00000122566,ENSG00000156482,ENSG00000164924,ENSG00000137154,ENSG00000112306,ENSG00000167526,ENSG00000083845,ENSG00000099194,ENSG00000089009,ENSG00000110955,ENSG00000063177,ENSG00000108298,ENSG00000163468,ENSG00000143321,ENSG00000135486,ENSG00000147604,ENSG00000198712,ENSG00000141367,ENSG00000105220,ENSG00000153187,ENSG00000253729,ENSG00000131469,ENSG00000137309,ENSG00000089597,ENSG00000135387,ENSG00000198938,ENSG00000165280,ENSG00000198034,ENSG00000123416,ENSG00000108107,ENSG00000122406,ENSG00000133112,ENSG00000170889,ENSG00000135624,ENSG00000198888,ENSG00000187514,ENSG00000065978,ENSG00000165119,ENSG00000106682
HPA	endometrium 2; glandular cells[‚â•Low]	HPA:0170051	3.98859e-12	11.3992	6433	93	72	17426	ENSG00000111640,ENSG00000156508,ENSG00000167658,ENSG00000070756,ENSG00000096384,ENSG00000074800,ENSG00000089157,ENSG00000184009,ENSG00000149925,ENSG00000161016,ENSG00000110321,ENSG00000163399,ENSG00000231500,ENSG00000115053,ENSG00000075624,ENSG00000142541,ENSG00000196230,ENSG00000147403,ENSG00000198886,ENSG00000198804,ENSG00000100345,ENSG00000198727,ENSG00000197746,ENSG00000108518,ENSG00000122566,ENSG00000114867,ENSG00000156482,ENSG00000144381,ENSG00000164924,ENSG00000137154,ENSG00000112306,ENSG00000167526,ENSG00000083845,ENSG00000099194,ENSG00000089009,ENSG00000110955,ENSG00000009307,ENSG00000063177,ENSG00000108298,ENSG00000107581,ENSG00000163468,ENSG00000143321,ENSG00000135486,ENSG00000147604,ENSG00000198712,ENSG00000141367,ENSG00000105220,ENSG00000087086,ENSG00000153187,ENSG00000253729,ENSG00000131469,ENSG00000197102,ENSG00000137309,ENSG00000089597,ENSG00000135387,ENSG00000198938,ENSG00000165280,ENSG00000102144,ENSG00000198034,ENSG00000123416,ENSG00000108107,ENSG00000122406,ENSG00000133112,ENSG00000170889,ENSG00000135624,ENSG00000187514,ENSG00000065978,ENSG00000165119,ENSG00000106682,ENSG00000011304,ENSG00000172270,ENSG00000166441
HPA	oral mucosa; squamous epithelial cells[‚â•Medium]	HPA:0330222	4.68393e-12	11.3294	4207	100	61	17426	ENSG00000111640,ENSG00000156508,ENSG00000167658,ENSG00000070756,ENSG00000096384,ENSG00000074800,ENSG00000149925,ENSG00000161016,ENSG00000231500,ENSG00000115053,ENSG00000142541,ENSG00000196230,ENSG00000147403,ENSG00000198804,ENSG00000197746,ENSG00000122566,ENSG00000114867,ENSG00000156482,ENSG00000164924,ENSG00000137154,ENSG00000112306,ENSG00000167526,ENSG00000083845,ENSG00000099194,ENSG00000110955,ENSG00000009307,ENSG00000063177,ENSG00000108298,ENSG00000107581,ENSG00000163468,ENSG00000143321,ENSG00000135486,ENSG00000147604,ENSG00000198712,ENSG00000105220,ENSG00000153187,ENSG00000253729,ENSG00000131469,ENSG00000137309,ENSG00000089597,ENSG00000135387,ENSG00000198938,ENSG00000165280,ENSG00000198034,ENSG00000123416,ENSG00000108107,ENSG00000122406,ENSG00000133112,ENSG00000170889,ENSG00000135624,ENSG00000187514,ENSG00000065978,ENSG00000165119,ENSG00000106682,ENSG00000011304,ENSG00000172270,ENSG00000166441,ENSG00000132507,ENSG00000185624,ENSG00000167986,ENSG00000130726
HPA	ovary; ovarian stroma cells[‚â•Low]	HPA:0340461	5.44252e-12	11.2642	3852	97	57	17426	ENSG00000111640,ENSG00000156508,ENSG00000167658,ENSG00000096384,ENSG00000074800,ENSG00000089157,ENSG00000184009,ENSG00000149925,ENSG00000161016,ENSG00000110321,ENSG00000231500,ENSG00000115053,ENSG00000142541,ENSG00000196230,ENSG00000147403,ENSG00000198804,ENSG00000100345,ENSG00000197746,ENSG00000108518,ENSG00000122566,ENSG00000114867,ENSG00000156482,ENSG00000144381,ENSG00000164924,ENSG00000137154,ENSG00000196924,ENSG00000167526,ENSG00000083845,ENSG00000099194,ENSG00000110955,ENSG00000009307,ENSG00000063177,ENSG00000108298,ENSG00000107581,ENSG00000163468,ENSG00000143321,ENSG00000135486,ENSG00000147604,ENSG00000198712,ENSG00000141367,ENSG00000105220,ENSG00000153187,ENSG00000253729,ENSG00000131469,ENSG00000135387,ENSG00000165280,ENSG00000102144,ENSG00000198034,ENSG00000123416,ENSG00000135624,ENSG00000065978,ENSG00000165119,ENSG00000106682,ENSG00000011304,ENSG00000166441,ENSG00000130402,ENSG00000185624
HPA	lymph node; non-germinal center cells[‚â•Low]	HPA:0310441	5.65747e-12	11.2474	5835	100	72	17426	ENSG00000111640,ENSG00000167658,ENSG00000070756,ENSG00000096384,ENSG00000074800,ENSG00000089157,ENSG00000184009,ENSG00000149925,ENSG00000161016,ENSG00000110321,ENSG00000231500,ENSG00000115053,ENSG00000075624,ENSG00000142541,ENSG00000196230,ENSG00000147403,ENSG00000198804,ENSG00000100345,ENSG00000198727,ENSG00000197746,ENSG00000108518,ENSG00000122566,ENSG00000114867,ENSG00000144381,ENSG00000164924,ENSG00000137154,ENSG00000112306,ENSG00000196924,ENSG00000167526,ENSG00000083845,ENSG00000172757,ENSG00000099194,ENSG00000089009,ENSG00000110955,ENSG00000009307,ENSG00000115677,ENSG00000108298,ENSG00000107581,ENSG00000163468,ENSG00000143321,ENSG00000135486,ENSG00000147604,ENSG00000198712,ENSG00000105220,ENSG00000087086,ENSG00000153187,ENSG00000253729,ENSG00000131469,ENSG00000137309,ENSG00000089597,ENSG00000135387,ENSG00000165280,ENSG00000102144,ENSG00000198034,ENSG00000123416,ENSG00000108107,ENSG00000122406,ENSG00000133112,ENSG00000170889,ENSG00000135624,ENSG00000198888,ENSG00000187514,ENSG00000065978,ENSG00000165119,ENSG00000106682,ENSG00000011304,ENSG00000166441,ENSG00000132507,ENSG00000130402,ENSG00000185624,ENSG00000167986,ENSG00000130726
HPA	small intestine	HPA:0480000	6.16521e-12	11.2101	7380	100	82	17426	ENSG00000111640,ENSG00000156508,ENSG00000167658,ENSG00000070756,ENSG00000096384,ENSG00000074800,ENSG00000089157,ENSG00000184009,ENSG00000149925,ENSG00000161016,ENSG00000110321,ENSG00000163399,ENSG00000231500,ENSG00000115053,ENSG00000075624,ENSG00000142541,ENSG00000196230,ENSG00000147403,ENSG00000140988,ENSG00000198886,ENSG00000198804,ENSG00000100345,ENSG00000198727,ENSG00000197746,ENSG00000108518,ENSG00000122566,ENSG00000114867,ENSG00000156482,ENSG00000144381,ENSG00000164924,ENSG00000137154,ENSG00000112306,ENSG00000167526,ENSG00000083845,ENSG00000172757,ENSG00000099194,ENSG00000089009,ENSG00000110955,ENSG00000009307,ENSG00000115677,ENSG00000063177,ENSG00000108298,ENSG00000107581,ENSG00000163468,ENSG00000143321,ENSG00000135486,ENSG00000147604,ENSG00000198712,ENSG00000141367,ENSG00000105220,ENSG00000087086,ENSG00000153187,ENSG00000253729,ENSG00000131469,ENSG00000197102,ENSG00000137309,ENSG00000089597,ENSG00000135387,ENSG00000138326,ENSG00000198938,ENSG00000165280,ENSG00000102144,ENSG00000198034,ENSG00000123416,ENSG00000108107,ENSG00000122406,ENSG00000133112,ENSG00000170889,ENSG00000135624,ENSG00000198888,ENSG00000187514,ENSG00000065978,ENSG00000165119,ENSG00000106682,ENSG00000011304,ENSG00000172270,ENSG00000166441,ENSG00000132507,ENSG00000130402,ENSG00000185624,ENSG00000167986,ENSG00000130726
HPA	urinary bladder; urothelial cells[‚â•Low]	HPA:0610831	6.37316e-12	11.1956	7022	100	79	17426	ENSG00000111640,ENSG00000156508,ENSG00000167658,ENSG00000070756,ENSG00000096384,ENSG00000074800,ENSG00000089157,ENSG00000184009,ENSG00000149925,ENSG00000161016,ENSG00000110321,ENSG00000163399,ENSG00000231500,ENSG00000115053,ENSG00000142541,ENSG00000196230,ENSG00000147403,ENSG00000140988,ENSG00000198886,ENSG00000198804,ENSG00000100345,ENSG00000198727,ENSG00000197746,ENSG00000108518,ENSG00000122566,ENSG00000114867,ENSG00000156482,ENSG00000144381,ENSG00000164924,ENSG00000137154,ENSG00000112306,ENSG00000196924,ENSG00000167526,ENSG00000083845,ENSG00000099194,ENSG00000089009,ENSG00000110955,ENSG00000009307,ENSG00000063177,ENSG00000108298,ENSG00000107581,ENSG00000163468,ENSG00000143321,ENSG00000135486,ENSG00000147604,ENSG00000198712,ENSG00000141367,ENSG00000105220,ENSG00000087086,ENSG00000153187,ENSG00000253729,ENSG00000080824,ENSG00000131469,ENSG00000197102,ENSG00000137309,ENSG00000089597,ENSG00000135387,ENSG00000138326,ENSG00000198938,ENSG00000165280,ENSG00000102144,ENSG00000198034,ENSG00000123416,ENSG00000108107,ENSG00000122406,ENSG00000133112,ENSG00000170889,ENSG00000135624,ENSG00000187514,ENSG00000065978,ENSG00000165119,ENSG00000106682,ENSG00000011304,ENSG00000166441,ENSG00000132507,ENSG00000130402,ENSG00000185624,ENSG00000167986,ENSG00000130726
HPA	urinary bladder	HPA:0610000	6.37316e-12	11.1956	7022	100	79	17426	ENSG00000111640,ENSG00000156508,ENSG00000167658,ENSG00000070756,ENSG00000096384,ENSG00000074800,ENSG00000089157,ENSG00000184009,ENSG00000149925,ENSG00000161016,ENSG00000110321,ENSG00000163399,ENSG00000231500,ENSG00000115053,ENSG00000142541,ENSG00000196230,ENSG00000147403,ENSG00000140988,ENSG00000198886,ENSG00000198804,ENSG00000100345,ENSG00000198727,ENSG00000197746,ENSG00000108518,ENSG00000122566,ENSG00000114867,ENSG00000156482,ENSG00000144381,ENSG00000164924,ENSG00000137154,ENSG00000112306,ENSG00000196924,ENSG00000167526,ENSG00000083845,ENSG00000099194,ENSG00000089009,ENSG00000110955,ENSG00000009307,ENSG00000063177,ENSG00000108298,ENSG00000107581,ENSG00000163468,ENSG00000143321,ENSG00000135486,ENSG00000147604,ENSG00000198712,ENSG00000141367,ENSG00000105220,ENSG00000087086,ENSG00000153187,ENSG00000253729,ENSG00000080824,ENSG00000131469,ENSG00000197102,ENSG00000137309,ENSG00000089597,ENSG00000135387,ENSG00000138326,ENSG00000198938,ENSG00000165280,ENSG00000102144,ENSG00000198034,ENSG00000123416,ENSG00000108107,ENSG00000122406,ENSG00000133112,ENSG00000170889,ENSG00000135624,ENSG00000187514,ENSG00000065978,ENSG00000165119,ENSG00000106682,ENSG00000011304,ENSG00000166441,ENSG00000132507,ENSG00000130402,ENSG00000185624,ENSG00000167986,ENSG00000130726
HPA	cerebral cortex	HPA:0100000	7.83794e-12	11.1058	7552	100	83	17426	ENSG00000111640,ENSG00000156508,ENSG00000167658,ENSG00000070756,ENSG00000096384,ENSG00000074800,ENSG00000089157,ENSG00000184009,ENSG00000149925,ENSG00000161016,ENSG00000110321,ENSG00000163399,ENSG00000231500,ENSG00000115053,ENSG00000075624,ENSG00000142541,ENSG00000196230,ENSG00000147403,ENSG00000140988,ENSG00000198886,ENSG00000198804,ENSG00000100345,ENSG00000198727,ENSG00000197746,ENSG00000108518,ENSG00000122566,ENSG00000114867,ENSG00000156482,ENSG00000144381,ENSG00000164924,ENSG00000137154,ENSG00000112306,ENSG00000196924,ENSG00000167526,ENSG00000083845,ENSG00000099194,ENSG00000089009,ENSG00000110955,ENSG00000009307,ENSG00000115677,ENSG00000063177,ENSG00000108298,ENSG00000107581,ENSG00000163468,ENSG00000143321,ENSG00000135486,ENSG00000147604,ENSG00000198712,ENSG00000141367,ENSG00000105220,ENSG00000087086,ENSG00000153187,ENSG00000253729,ENSG00000080824,ENSG00000131469,ENSG00000197102,ENSG00000137309,ENSG00000089597,ENSG00000135387,ENSG00000138326,ENSG00000198938,ENSG00000165280,ENSG00000102144,ENSG00000198034,ENSG00000123416,ENSG00000108107,ENSG00000122406,ENSG00000133112,ENSG00000170889,ENSG00000135624,ENSG00000198888,ENSG00000187514,ENSG00000065978,ENSG00000165119,ENSG00000106682,ENSG00000011304,ENSG00000172270,ENSG00000166441,ENSG00000132507,ENSG00000130402,ENSG00000185624,ENSG00000167986,ENSG00000130726
HPA	bone marrow; hematopoietic cells[‚â•Low]	HPA:0040081	7.91275e-12	11.1017	6198	94	71	17426	ENSG00000111640,ENSG00000156508,ENSG00000167658,ENSG00000070756,ENSG00000096384,ENSG00000074800,ENSG00000089157,ENSG00000184009,ENSG00000149925,ENSG00000161016,ENSG00000110321,ENSG00000231500,ENSG00000115053,ENSG00000075624,ENSG00000142541,ENSG00000196230,ENSG00000147403,ENSG00000198804,ENSG00000100345,ENSG00000197746,ENSG00000108518,ENSG00000122566,ENSG00000114867,ENSG00000156482,ENSG00000144381,ENSG00000164924,ENSG00000137154,ENSG00000112306,ENSG00000196924,ENSG00000167526,ENSG00000083845,ENSG00000172757,ENSG00000099194,ENSG00000089009,ENSG00000110955,ENSG00000009307,ENSG00000115677,ENSG00000063177,ENSG00000108298,ENSG00000107581,ENSG00000163468,ENSG00000143321,ENSG00000135486,ENSG00000147604,ENSG00000198712,ENSG00000141367,ENSG00000105220,ENSG00000087086,ENSG00000153187,ENSG00000253729,ENSG00000131469,ENSG00000197102,ENSG00000137309,ENSG00000089597,ENSG00000135387,ENSG00000165280,ENSG00000102144,ENSG00000198034,ENSG00000123416,ENSG00000108107,ENSG00000122406,ENSG00000133112,ENSG00000170889,ENSG00000135624,ENSG00000187514,ENSG00000065978,ENSG00000165119,ENSG00000106682,ENSG00000011304,ENSG00000166441,ENSG00000132507
HPA	bone marrow	HPA:0040000	7.91275e-12	11.1017	6198	94	71	17426	ENSG00000111640,ENSG00000156508,ENSG00000167658,ENSG00000070756,ENSG00000096384,ENSG00000074800,ENSG00000089157,ENSG00000184009,ENSG00000149925,ENSG00000161016,ENSG00000110321,ENSG00000231500,ENSG00000115053,ENSG00000075624,ENSG00000142541,ENSG00000196230,ENSG00000147403,ENSG00000198804,ENSG00000100345,ENSG00000197746,ENSG00000108518,ENSG00000122566,ENSG00000114867,ENSG00000156482,ENSG00000144381,ENSG00000164924,ENSG00000137154,ENSG00000112306,ENSG00000196924,ENSG00000167526,ENSG00000083845,ENSG00000172757,ENSG00000099194,ENSG00000089009,ENSG00000110955,ENSG00000009307,ENSG00000115677,ENSG00000063177,ENSG00000108298,ENSG00000107581,ENSG00000163468,ENSG00000143321,ENSG00000135486,ENSG00000147604,ENSG00000198712,ENSG00000141367,ENSG00000105220,ENSG00000087086,ENSG00000153187,ENSG00000253729,ENSG00000131469,ENSG00000197102,ENSG00000137309,ENSG00000089597,ENSG00000135387,ENSG00000165280,ENSG00000102144,ENSG00000198034,ENSG00000123416,ENSG00000108107,ENSG00000122406,ENSG00000133112,ENSG00000170889,ENSG00000135624,ENSG00000187514,ENSG00000065978,ENSG00000165119,ENSG00000106682,ENSG00000011304,ENSG00000166441,ENSG00000132507
HPA	epididymis; glandular cells[‚â•Medium]	HPA:0180052	7.91462e-12	11.1016	5471	93	66	17426	ENSG00000111640,ENSG00000156508,ENSG00000167658,ENSG00000070756,ENSG00000096384,ENSG00000074800,ENSG00000089157,ENSG00000184009,ENSG00000149925,ENSG00000161016,ENSG00000110321,ENSG00000163399,ENSG00000231500,ENSG00000115053,ENSG00000075624,ENSG00000142541,ENSG00000196230,ENSG00000147403,ENSG00000198804,ENSG00000100345,ENSG00000197746,ENSG00000108518,ENSG00000122566,ENSG00000114867,ENSG00000156482,ENSG00000144381,ENSG00000164924,ENSG00000137154,ENSG00000112306,ENSG00000167526,ENSG00000083845,ENSG00000099194,ENSG00000110955,ENSG00000009307,ENSG00000063177,ENSG00000107581,ENSG00000163468,ENSG00000143321,ENSG00000135486,ENSG00000147604,ENSG00000198712,ENSG00000141367,ENSG00000105220,ENSG00000153187,ENSG00000253729,ENSG00000080824,ENSG00000131469,ENSG00000137309,ENSG00000089597,ENSG00000135387,ENSG00000198938,ENSG00000165280,ENSG00000102144,ENSG00000198034,ENSG00000123416,ENSG00000108107,ENSG00000122406,ENSG00000170889,ENSG00000135624,ENSG00000187514,ENSG00000065978,ENSG00000165119,ENSG00000106682,ENSG00000011304,ENSG00000172270,ENSG00000166441
HPA	skin 1; cells in granular layer[‚â•Medium]	HPA:0460182	8.23095e-12	11.0845	533	97	23	17426	ENSG00000111640,ENSG00000096384,ENSG00000074800,ENSG00000161016,ENSG00000115053,ENSG00000147403,ENSG00000198804,ENSG00000197746,ENSG00000122566,ENSG00000083845,ENSG00000009307,ENSG00000107581,ENSG00000135486,ENSG00000198712,ENSG00000153187,ENSG00000253729,ENSG00000137309,ENSG00000123416,ENSG00000065978,ENSG00000165119,ENSG00000011304,ENSG00000130402,ENSG00000185624
HPA	gallbladder; glandular cells[‚â•Medium]	HPA:0220052	8.49852e-12	11.0707	6354	100	75	17426	ENSG00000156508,ENSG00000167658,ENSG00000070756,ENSG00000096384,ENSG00000074800,ENSG00000089157,ENSG00000184009,ENSG00000161016,ENSG00000110321,ENSG00000163399,ENSG00000231500,ENSG00000115053,ENSG00000075624,ENSG00000142541,ENSG00000196230,ENSG00000147403,ENSG00000140988,ENSG00000198886,ENSG00000198804,ENSG00000100345,ENSG00000198727,ENSG00000197746,ENSG00000108518,ENSG00000122566,ENSG00000114867,ENSG00000156482,ENSG00000144381,ENSG00000164924,ENSG00000137154,ENSG00000112306,ENSG00000167526,ENSG00000083845,ENSG00000099194,ENSG00000110955,ENSG00000009307,ENSG00000115677,ENSG00000063177,ENSG00000108298,ENSG00000107581,ENSG00000163468,ENSG00000143321,ENSG00000135486,ENSG00000147604,ENSG00000198712,ENSG00000141367,ENSG00000105220,ENSG00000087086,ENSG00000153187,ENSG00000253729,ENSG00000080824,ENSG00000131469,ENSG00000137309,ENSG00000089597,ENSG00000135387,ENSG00000198938,ENSG00000165280,ENSG00000102144,ENSG00000198034,ENSG00000123416,ENSG00000108107,ENSG00000122406,ENSG00000170889,ENSG00000135624,ENSG00000198888,ENSG00000187514,ENSG00000065978,ENSG00000165119,ENSG00000106682,ENSG00000011304,ENSG00000172270,ENSG00000132507,ENSG00000130402,ENSG00000185624,ENSG00000167986,ENSG00000130726
HPA	cervix; squamous epithelial cells[‚â•Low]	HPA:0630221	8.94681e-12	11.0483	5243	100	68	17426	ENSG00000111640,ENSG00000156508,ENSG00000167658,ENSG00000070756,ENSG00000096384,ENSG00000089157,ENSG00000184009,ENSG00000149925,ENSG00000161016,ENSG00000110321,ENSG00000163399,ENSG00000231500,ENSG00000115053,ENSG00000142541,ENSG00000196230,ENSG00000147403,ENSG00000198804,ENSG00000100345,ENSG00000198727,ENSG00000197746,ENSG00000108518,ENSG00000122566,ENSG00000114867,ENSG00000156482,ENSG00000164924,ENSG00000137154,ENSG00000112306,ENSG00000167526,ENSG00000083845,ENSG00000099194,ENSG00000089009,ENSG00000110955,ENSG00000009307,ENSG00000063177,ENSG00000108298,ENSG00000163468,ENSG00000143321,ENSG00000135486,ENSG00000147604,ENSG00000198712,ENSG00000141367,ENSG00000105220,ENSG00000087086,ENSG00000153187,ENSG00000253729,ENSG00000197102,ENSG00000137309,ENSG00000135387,ENSG00000138326,ENSG00000198938,ENSG00000165280,ENSG00000198034,ENSG00000108107,ENSG00000122406,ENSG00000133112,ENSG00000135624,ENSG00000187514,ENSG00000065978,ENSG00000165119,ENSG00000106682,ENSG00000011304,ENSG00000172270,ENSG00000166441,ENSG00000132507,ENSG00000130402,ENSG00000185624,ENSG00000167986,ENSG00000130726
HPA	tonsil; non-germinal center cells[‚â•Low]	HPA:0600441	9.57135e-12	11.019	5886	100	72	17426	ENSG00000111640,ENSG00000156508,ENSG00000167658,ENSG00000070756,ENSG00000096384,ENSG00000074800,ENSG00000089157,ENSG00000184009,ENSG00000149925,ENSG00000161016,ENSG00000110321,ENSG00000231500,ENSG00000115053,ENSG00000075624,ENSG00000142541,ENSG00000196230,ENSG00000147403,ENSG00000198804,ENSG00000100345,ENSG00000198727,ENSG00000197746,ENSG00000108518,ENSG00000122566,ENSG00000114867,ENSG00000144381,ENSG00000164924,ENSG00000137154,ENSG00000112306,ENSG00000196924,ENSG00000167526,ENSG00000083845,ENSG00000172757,ENSG00000099194,ENSG00000089009,ENSG00000110955,ENSG00000009307,ENSG00000115677,ENSG00000108298,ENSG00000107581,ENSG00000163468,ENSG00000143321,ENSG00000135486,ENSG00000147604,ENSG00000198712,ENSG00000141367,ENSG00000105220,ENSG00000087086,ENSG00000153187,ENSG00000253729,ENSG00000131469,ENSG00000137309,ENSG00000089597,ENSG00000135387,ENSG00000165280,ENSG00000102144,ENSG00000198034,ENSG00000123416,ENSG00000108107,ENSG00000133112,ENSG00000135624,ENSG00000198888,ENSG00000187514,ENSG00000065978,ENSG00000165119,ENSG00000106682,ENSG00000011304,ENSG00000166441,ENSG00000132507,ENSG00000130402,ENSG00000185624,ENSG00000167986,ENSG00000130726
HPA	pancreas; pancreatic endocrine cells[‚â•Low]	HPA:0351181	9.6594e-12	11.015	5397	100	69	17426	ENSG00000111640,ENSG00000156508,ENSG00000167658,ENSG00000070756,ENSG00000096384,ENSG00000074800,ENSG00000089157,ENSG00000184009,ENSG00000149925,ENSG00000161016,ENSG00000110321,ENSG00000231500,ENSG00000115053,ENSG00000142541,ENSG00000196230,ENSG00000147403,ENSG00000140988,ENSG00000198886,ENSG00000198804,ENSG00000198727,ENSG00000197746,ENSG00000108518,ENSG00000122566,ENSG00000114867,ENSG00000156482,ENSG00000144381,ENSG00000164924,ENSG00000137154,ENSG00000112306,ENSG00000083845,ENSG00000099194,ENSG00000110955,ENSG00000009307,ENSG00000108298,ENSG00000107581,ENSG00000163468,ENSG00000143321,ENSG00000135486,ENSG00000198712,ENSG00000141367,ENSG00000105220,ENSG00000087086,ENSG00000153187,ENSG00000253729,ENSG00000131469,ENSG00000197102,ENSG00000137309,ENSG00000089597,ENSG00000135387,ENSG00000198938,ENSG00000165280,ENSG00000102144,ENSG00000198034,ENSG00000123416,ENSG00000108107,ENSG00000122406,ENSG00000133112,ENSG00000170889,ENSG00000135624,ENSG00000187514,ENSG00000165119,ENSG00000106682,ENSG00000011304,ENSG00000166441,ENSG00000132507,ENSG00000130402,ENSG00000185624,ENSG00000167986,ENSG00000130726
HPA	skin 2; melanocytes[‚â•Low]	HPA:0470671	1.02644e-11	10.9887	702	93	25	17426	ENSG00000111640,ENSG00000096384,ENSG00000074800,ENSG00000161016,ENSG00000115053,ENSG00000196230,ENSG00000147403,ENSG00000198804,ENSG00000197746,ENSG00000122566,ENSG00000144381,ENSG00000083845,ENSG00000009307,ENSG00000107581,ENSG00000135486,ENSG00000198712,ENSG00000153187,ENSG00000253729,ENSG00000137309,ENSG00000089597,ENSG00000123416,ENSG00000065978,ENSG00000165119,ENSG00000011304,ENSG00000166441
HPA	seminal vesicle	HPA:0430000	1.22307e-11	10.9125	6550	100	76	17426	ENSG00000111640,ENSG00000156508,ENSG00000167658,ENSG00000070756,ENSG00000074800,ENSG00000089157,ENSG00000184009,ENSG00000149925,ENSG00000161016,ENSG00000110321,ENSG00000163399,ENSG00000231500,ENSG00000115053,ENSG00000142541,ENSG00000196230,ENSG00000147403,ENSG00000140988,ENSG00000198886,ENSG00000198804,ENSG00000100345,ENSG00000198727,ENSG00000197746,ENSG00000108518,ENSG00000122566,ENSG00000114867,ENSG00000156482,ENSG00000164924,ENSG00000137154,ENSG00000112306,ENSG00000167526,ENSG00000083845,ENSG00000172757,ENSG00000099194,ENSG00000089009,ENSG00000110955,ENSG00000009307,ENSG00000115677,ENSG00000063177,ENSG00000108298,ENSG00000107581,ENSG00000163468,ENSG00000143321,ENSG00000135486,ENSG00000147604,ENSG00000198712,ENSG00000141367,ENSG00000105220,ENSG00000153187,ENSG00000253729,ENSG00000131469,ENSG00000197102,ENSG00000137309,ENSG00000089597,ENSG00000135387,ENSG00000198938,ENSG00000165280,ENSG00000102144,ENSG00000198034,ENSG00000123416,ENSG00000108107,ENSG00000122406,ENSG00000133112,ENSG00000170889,ENSG00000135624,ENSG00000198888,ENSG00000187514,ENSG00000065978,ENSG00000165119,ENSG00000106682,ENSG00000011304,ENSG00000166441,ENSG00000132507,ENSG00000130402,ENSG00000185624,ENSG00000167986,ENSG00000130726
HPA	seminal vesicle; glandular cells[‚â•Low]	HPA:0430051	1.22307e-11	10.9125	6550	100	76	17426	ENSG00000111640,ENSG00000156508,ENSG00000167658,ENSG00000070756,ENSG00000074800,ENSG00000089157,ENSG00000184009,ENSG00000149925,ENSG00000161016,ENSG00000110321,ENSG00000163399,ENSG00000231500,ENSG00000115053,ENSG00000142541,ENSG00000196230,ENSG00000147403,ENSG00000140988,ENSG00000198886,ENSG00000198804,ENSG00000100345,ENSG00000198727,ENSG00000197746,ENSG00000108518,ENSG00000122566,ENSG00000114867,ENSG00000156482,ENSG00000164924,ENSG00000137154,ENSG00000112306,ENSG00000167526,ENSG00000083845,ENSG00000172757,ENSG00000099194,ENSG00000089009,ENSG00000110955,ENSG00000009307,ENSG00000115677,ENSG00000063177,ENSG00000108298,ENSG00000107581,ENSG00000163468,ENSG00000143321,ENSG00000135486,ENSG00000147604,ENSG00000198712,ENSG00000141367,ENSG00000105220,ENSG00000153187,ENSG00000253729,ENSG00000131469,ENSG00000197102,ENSG00000137309,ENSG00000089597,ENSG00000135387,ENSG00000198938,ENSG00000165280,ENSG00000102144,ENSG00000198034,ENSG00000123416,ENSG00000108107,ENSG00000122406,ENSG00000133112,ENSG00000170889,ENSG00000135624,ENSG00000198888,ENSG00000187514,ENSG00000065978,ENSG00000165119,ENSG00000106682,ENSG00000011304,ENSG00000166441,ENSG00000132507,ENSG00000130402,ENSG00000185624,ENSG00000167986,ENSG00000130726
HPA	tonsil; squamous epithelial cells[‚â•Low]	HPA:0600221	1.27232e-11	10.8954	6417	100	75	17426	ENSG00000111640,ENSG00000156508,ENSG00000167658,ENSG00000070756,ENSG00000096384,ENSG00000074800,ENSG00000089157,ENSG00000184009,ENSG00000149925,ENSG00000161016,ENSG00000110321,ENSG00000163399,ENSG00000231500,ENSG00000115053,ENSG00000196230,ENSG00000147403,ENSG00000198804,ENSG00000100345,ENSG00000198727,ENSG00000197746,ENSG00000108518,ENSG00000122566,ENSG00000114867,ENSG00000156482,ENSG00000144381,ENSG00000164924,ENSG00000137154,ENSG00000112306,ENSG00000196924,ENSG00000167526,ENSG00000083845,ENSG00000172757,ENSG00000099194,ENSG00000110955,ENSG00000009307,ENSG00000115677,ENSG00000063177,ENSG00000108298,ENSG00000107581,ENSG00000163468,ENSG00000143321,ENSG00000135486,ENSG00000147604,ENSG00000198712,ENSG00000141367,ENSG00000105220,ENSG00000087086,ENSG00000153187,ENSG00000253729,ENSG00000197102,ENSG00000137309,ENSG00000089597,ENSG00000135387,ENSG00000138326,ENSG00000198938,ENSG00000165280,ENSG00000102144,ENSG00000198034,ENSG00000123416,ENSG00000108107,ENSG00000122406,ENSG00000133112,ENSG00000135624,ENSG00000187514,ENSG00000065978,ENSG00000165119,ENSG00000106682,ENSG00000011304,ENSG00000172270,ENSG00000166441,ENSG00000132507,ENSG00000130402,ENSG00000185624,ENSG00000167986,ENSG00000130726
HPA	breast; myoepithelial cells[‚â•Low]	HPA:0050091	1.31965e-11	10.8795	5457	90	64	17426	ENSG00000156508,ENSG00000167658,ENSG00000096384,ENSG00000074800,ENSG00000089157,ENSG00000184009,ENSG00000149925,ENSG00000161016,ENSG00000110321,ENSG00000163399,ENSG00000231500,ENSG00000115053,ENSG00000075624,ENSG00000142541,ENSG00000196230,ENSG00000147403,ENSG00000198804,ENSG00000100345,ENSG00000198727,ENSG00000197746,ENSG00000108518,ENSG00000122566,ENSG00000114867,ENSG00000156482,ENSG00000164924,ENSG00000137154,ENSG00000112306,ENSG00000196924,ENSG00000167526,ENSG00000083845,ENSG00000172757,ENSG00000099194,ENSG00000110955,ENSG00000009307,ENSG00000115677,ENSG00000063177,ENSG00000107581,ENSG00000163468,ENSG00000143321,ENSG00000135486,ENSG00000198712,ENSG00000141367,ENSG00000105220,ENSG00000153187,ENSG00000253729,ENSG00000131469,ENSG00000197102,ENSG00000089597,ENSG00000135387,ENSG00000138326,ENSG00000198938,ENSG00000165280,ENSG00000102144,ENSG00000198034,ENSG00000123416,ENSG00000108107,ENSG00000122406,ENSG00000133112,ENSG00000135624,ENSG00000198888,ENSG00000187514,ENSG00000065978,ENSG00000165119,ENSG00000106682
HPA	skin 1; langerhans cells[‚â•Medium]	HPA:0461462	1.36061e-11	10.8663	561	96	23	17426	ENSG00000111640,ENSG00000096384,ENSG00000074800,ENSG00000161016,ENSG00000115053,ENSG00000147403,ENSG00000197746,ENSG00000108518,ENSG00000122566,ENSG00000144381,ENSG00000083845,ENSG00000009307,ENSG00000107581,ENSG00000135486,ENSG00000198712,ENSG00000153187,ENSG00000253729,ENSG00000137309,ENSG00000089597,ENSG00000123416,ENSG00000165119,ENSG00000011304,ENSG00000130402
HPA	tonsil; germinal center cells[‚â•Low]	HPA:0600431	1.3622e-11	10.8658	5767	100	71	17426	ENSG00000111640,ENSG00000156508,ENSG00000167658,ENSG00000070756,ENSG00000096384,ENSG00000074800,ENSG00000089157,ENSG00000184009,ENSG00000149925,ENSG00000161016,ENSG00000110321,ENSG00000231500,ENSG00000115053,ENSG00000075624,ENSG00000142541,ENSG00000196230,ENSG00000147403,ENSG00000198804,ENSG00000100345,ENSG00000198727,ENSG00000197746,ENSG00000108518,ENSG00000122566,ENSG00000114867,ENSG00000144381,ENSG00000164924,ENSG00000137154,ENSG00000112306,ENSG00000167526,ENSG00000083845,ENSG00000172757,ENSG00000089009,ENSG00000110955,ENSG00000009307,ENSG00000115677,ENSG00000063177,ENSG00000108298,ENSG00000107581,ENSG00000163468,ENSG00000143321,ENSG00000135486,ENSG00000147604,ENSG00000198712,ENSG00000141367,ENSG00000105220,ENSG00000087086,ENSG00000153187,ENSG00000253729,ENSG00000131469,ENSG00000137309,ENSG00000089597,ENSG00000135387,ENSG00000165280,ENSG00000102144,ENSG00000198034,ENSG00000123416,ENSG00000108107,ENSG00000122406,ENSG00000133112,ENSG00000170889,ENSG00000135624,ENSG00000187514,ENSG00000065978,ENSG00000165119,ENSG00000106682,ENSG00000011304,ENSG00000166441,ENSG00000130402,ENSG00000185624,ENSG00000167986,ENSG00000130726
HPA	lymph node; non-germinal center cells[‚â•Medium]	HPA:0310442	1.50048e-11	10.8238	3857	91	54	17426	ENSG00000111640,ENSG00000167658,ENSG00000070756,ENSG00000096384,ENSG00000074800,ENSG00000089157,ENSG00000184009,ENSG00000149925,ENSG00000161016,ENSG00000110321,ENSG00000231500,ENSG00000115053,ENSG00000075624,ENSG00000142541,ENSG00000196230,ENSG00000147403,ENSG00000198804,ENSG00000100345,ENSG00000197746,ENSG00000108518,ENSG00000122566,ENSG00000114867,ENSG00000164924,ENSG00000137154,ENSG00000196924,ENSG00000172757,ENSG00000099194,ENSG00000110955,ENSG00000115677,ENSG00000108298,ENSG00000107581,ENSG00000163468,ENSG00000143321,ENSG00000135486,ENSG00000198712,ENSG00000105220,ENSG00000087086,ENSG00000153187,ENSG00000253729,ENSG00000131469,ENSG00000137309,ENSG00000089597,ENSG00000135387,ENSG00000165280,ENSG00000102144,ENSG00000198034,ENSG00000123416,ENSG00000133112,ENSG00000135624,ENSG00000187514,ENSG00000065978,ENSG00000165119,ENSG00000106682,ENSG00000011304
HPA	tonsil	HPA:0600000	1.53225e-11	10.8147	7461	100	81	17426	ENSG00000111640,ENSG00000156508,ENSG00000167658,ENSG00000070756,ENSG00000096384,ENSG00000074800,ENSG00000089157,ENSG00000184009,ENSG00000149925,ENSG00000161016,ENSG00000110321,ENSG00000163399,ENSG00000231500,ENSG00000115053,ENSG00000075624,ENSG00000142541,ENSG00000196230,ENSG00000147403,ENSG00000198804,ENSG00000100345,ENSG00000198727,ENSG00000197746,ENSG00000108518,ENSG00000122566,ENSG00000114867,ENSG00000156482,ENSG00000144381,ENSG00000164924,ENSG00000137154,ENSG00000112306,ENSG00000196924,ENSG00000167526,ENSG00000083845,ENSG00000172757,ENSG00000099194,ENSG00000089009,ENSG00000110955,ENSG00000009307,ENSG00000115677,ENSG00000063177,ENSG00000108298,ENSG00000107581,ENSG00000163468,ENSG00000143321,ENSG00000135486,ENSG00000147604,ENSG00000198712,ENSG00000141367,ENSG00000105220,ENSG00000087086,ENSG00000153187,ENSG00000253729,ENSG00000131469,ENSG00000197102,ENSG00000137309,ENSG00000089597,ENSG00000135387,ENSG00000138326,ENSG00000198938,ENSG00000165280,ENSG00000102144,ENSG00000198034,ENSG00000123416,ENSG00000108107,ENSG00000122406,ENSG00000133112,ENSG00000170889,ENSG00000135624,ENSG00000198888,ENSG00000187514,ENSG00000065978,ENSG00000165119,ENSG00000106682,ENSG00000011304,ENSG00000172270,ENSG00000166441,ENSG00000132507,ENSG00000130402,ENSG00000185624,ENSG00000167986,ENSG00000130726
HPA	adrenal gland; glandular cells[‚â•Low]	HPA:0020051	1.65161e-11	10.7821	7052	100	79	17426	ENSG00000111640,ENSG00000156508,ENSG00000167658,ENSG00000070756,ENSG00000096384,ENSG00000074800,ENSG00000089157,ENSG00000184009,ENSG00000149925,ENSG00000161016,ENSG00000110321,ENSG00000163399,ENSG00000231500,ENSG00000115053,ENSG00000142541,ENSG00000196230,ENSG00000147403,ENSG00000140988,ENSG00000198886,ENSG00000198804,ENSG00000100345,ENSG00000198727,ENSG00000197746,ENSG00000108518,ENSG00000122566,ENSG00000114867,ENSG00000156482,ENSG00000144381,ENSG00000164924,ENSG00000137154,ENSG00000112306,ENSG00000167526,ENSG00000083845,ENSG00000172757,ENSG00000099194,ENSG00000089009,ENSG00000110955,ENSG00000009307,ENSG00000115677,ENSG00000063177,ENSG00000108298,ENSG00000107581,ENSG00000163468,ENSG00000143321,ENSG00000135486,ENSG00000198712,ENSG00000141367,ENSG00000105220,ENSG00000153187,ENSG00000253729,ENSG00000080824,ENSG00000131469,ENSG00000197102,ENSG00000137309,ENSG00000089597,ENSG00000135387,ENSG00000198938,ENSG00000165280,ENSG00000102144,ENSG00000198034,ENSG00000123416,ENSG00000108107,ENSG00000122406,ENSG00000133112,ENSG00000170889,ENSG00000135624,ENSG00000198888,ENSG00000187514,ENSG00000065978,ENSG00000165119,ENSG00000106682,ENSG00000011304,ENSG00000172270,ENSG00000166441,ENSG00000132507,ENSG00000130402,ENSG00000185624,ENSG00000167986,ENSG00000130726
HPA	adrenal gland	HPA:0020000	1.75557e-11	10.7556	7053	100	79	17426	ENSG00000111640,ENSG00000156508,ENSG00000167658,ENSG00000070756,ENSG00000096384,ENSG00000074800,ENSG00000089157,ENSG00000184009,ENSG00000149925,ENSG00000161016,ENSG00000110321,ENSG00000163399,ENSG00000231500,ENSG00000115053,ENSG00000142541,ENSG00000196230,ENSG00000147403,ENSG00000140988,ENSG00000198886,ENSG00000198804,ENSG00000100345,ENSG00000198727,ENSG00000197746,ENSG00000108518,ENSG00000122566,ENSG00000114867,ENSG00000156482,ENSG00000144381,ENSG00000164924,ENSG00000137154,ENSG00000112306,ENSG00000167526,ENSG00000083845,ENSG00000172757,ENSG00000099194,ENSG00000089009,ENSG00000110955,ENSG00000009307,ENSG00000115677,ENSG00000063177,ENSG00000108298,ENSG00000107581,ENSG00000163468,ENSG00000143321,ENSG00000135486,ENSG00000198712,ENSG00000141367,ENSG00000105220,ENSG00000153187,ENSG00000253729,ENSG00000080824,ENSG00000131469,ENSG00000197102,ENSG00000137309,ENSG00000089597,ENSG00000135387,ENSG00000198938,ENSG00000165280,ENSG00000102144,ENSG00000198034,ENSG00000123416,ENSG00000108107,ENSG00000122406,ENSG00000133112,ENSG00000170889,ENSG00000135624,ENSG00000198888,ENSG00000187514,ENSG00000065978,ENSG00000165119,ENSG00000106682,ENSG00000011304,ENSG00000172270,ENSG00000166441,ENSG00000132507,ENSG00000130402,ENSG00000185624,ENSG00000167986,ENSG00000130726
HPA	bronchus	HPA:0060000	1.932e-11	10.714	7040	100	79	17426	ENSG00000111640,ENSG00000156508,ENSG00000167658,ENSG00000070756,ENSG00000096384,ENSG00000074800,ENSG00000089157,ENSG00000184009,ENSG00000149925,ENSG00000161016,ENSG00000110321,ENSG00000163399,ENSG00000231500,ENSG00000115053,ENSG00000142541,ENSG00000196230,ENSG00000147403,ENSG00000140988,ENSG00000198886,ENSG00000198804,ENSG00000100345,ENSG00000198727,ENSG00000197746,ENSG00000108518,ENSG00000122566,ENSG00000114867,ENSG00000156482,ENSG00000144381,ENSG00000164924,ENSG00000137154,ENSG00000112306,ENSG00000167526,ENSG00000083845,ENSG00000172757,ENSG00000099194,ENSG00000089009,ENSG00000110955,ENSG00000009307,ENSG00000115677,ENSG00000063177,ENSG00000108298,ENSG00000107581,ENSG00000163468,ENSG00000143321,ENSG00000135486,ENSG00000147604,ENSG00000198712,ENSG00000141367,ENSG00000105220,ENSG00000087086,ENSG00000153187,ENSG00000253729,ENSG00000080824,ENSG00000131469,ENSG00000197102,ENSG00000137309,ENSG00000089597,ENSG00000135387,ENSG00000198938,ENSG00000165280,ENSG00000102144,ENSG00000198034,ENSG00000123416,ENSG00000108107,ENSG00000122406,ENSG00000133112,ENSG00000170889,ENSG00000135624,ENSG00000187514,ENSG00000065978,ENSG00000165119,ENSG00000106682,ENSG00000011304,ENSG00000166441,ENSG00000132507,ENSG00000130402,ENSG00000185624,ENSG00000167986,ENSG00000130726
HPA	seminal vesicle; glandular cells[‚â•Medium]	HPA:0430052	2.04327e-11	10.6897	5035	100	66	17426	ENSG00000111640,ENSG00000156508,ENSG00000167658,ENSG00000070756,ENSG00000074800,ENSG00000089157,ENSG00000149925,ENSG00000161016,ENSG00000110321,ENSG00000163399,ENSG00000231500,ENSG00000115053,ENSG00000142541,ENSG00000196230,ENSG00000147403,ENSG00000198804,ENSG00000100345,ENSG00000198727,ENSG00000197746,ENSG00000122566,ENSG00000114867,ENSG00000156482,ENSG00000164924,ENSG00000137154,ENSG00000112306,ENSG00000167526,ENSG00000083845,ENSG00000099194,ENSG00000110955,ENSG00000009307,ENSG00000115677,ENSG00000108298,ENSG00000107581,ENSG00000163468,ENSG00000143321,ENSG00000135486,ENSG00000147604,ENSG00000198712,ENSG00000141367,ENSG00000105220,ENSG00000153187,ENSG00000253729,ENSG00000131469,ENSG00000137309,ENSG00000089597,ENSG00000135387,ENSG00000198938,ENSG00000165280,ENSG00000102144,ENSG00000198034,ENSG00000123416,ENSG00000108107,ENSG00000122406,ENSG00000133112,ENSG00000170889,ENSG00000135624,ENSG00000198888,ENSG00000187514,ENSG00000165119,ENSG00000106682,ENSG00000011304,ENSG00000166441,ENSG00000130402,ENSG00000185624,ENSG00000167986,ENSG00000130726
HPA	cerebral cortex; neuronal cells[‚â•Low]	HPA:0100131	2.09596e-11	10.6786	6311	100	75	17426	ENSG00000111640,ENSG00000156508,ENSG00000167658,ENSG00000070756,ENSG00000096384,ENSG00000074800,ENSG00000089157,ENSG00000184009,ENSG00000149925,ENSG00000161016,ENSG00000110321,ENSG00000231500,ENSG00000115053,ENSG00000142541,ENSG00000196230,ENSG00000147403,ENSG00000140988,ENSG00000198804,ENSG00000198727,ENSG00000197746,ENSG00000108518,ENSG00000122566,ENSG00000114867,ENSG00000156482,ENSG00000144381,ENSG00000164924,ENSG00000137154,ENSG00000112306,ENSG00000167526,ENSG00000083845,ENSG00000099194,ENSG00000089009,ENSG00000110955,ENSG00000009307,ENSG00000115677,ENSG00000063177,ENSG00000108298,ENSG00000107581,ENSG00000163468,ENSG00000143321,ENSG00000135486,ENSG00000147604,ENSG00000198712,ENSG00000141367,ENSG00000105220,ENSG00000087086,ENSG00000153187,ENSG00000253729,ENSG00000080824,ENSG00000131469,ENSG00000197102,ENSG00000137309,ENSG00000089597,ENSG00000135387,ENSG00000138326,ENSG00000198938,ENSG00000165280,ENSG00000102144,ENSG00000198034,ENSG00000123416,ENSG00000108107,ENSG00000122406,ENSG00000133112,ENSG00000170889,ENSG00000135624,ENSG00000198888,ENSG00000187514,ENSG00000165119,ENSG00000106682,ENSG00000166441,ENSG00000132507,ENSG00000130402,ENSG00000185624,ENSG00000167986,ENSG00000130726
HPA	caudate; neuronal cells[‚â•Low]	HPA:0080131	4.05368e-11	10.3922	5799	90	66	17426	ENSG00000111640,ENSG00000156508,ENSG00000167658,ENSG00000070756,ENSG00000096384,ENSG00000074800,ENSG00000089157,ENSG00000184009,ENSG00000161016,ENSG00000110321,ENSG00000231500,ENSG00000115053,ENSG00000142541,ENSG00000196230,ENSG00000147403,ENSG00000140988,ENSG00000198886,ENSG00000198804,ENSG00000198727,ENSG00000197746,ENSG00000108518,ENSG00000122566,ENSG00000114867,ENSG00000156482,ENSG00000144381,ENSG00000164924,ENSG00000137154,ENSG00000112306,ENSG00000167526,ENSG00000083845,ENSG00000099194,ENSG00000089009,ENSG00000110955,ENSG00000009307,ENSG00000063177,ENSG00000108298,ENSG00000107581,ENSG00000163468,ENSG00000143321,ENSG00000135486,ENSG00000147604,ENSG00000198712,ENSG00000141367,ENSG00000105220,ENSG00000087086,ENSG00000153187,ENSG00000253729,ENSG00000131469,ENSG00000197102,ENSG00000089597,ENSG00000135387,ENSG00000138326,ENSG00000198938,ENSG00000165280,ENSG00000102144,ENSG00000198034,ENSG00000123416,ENSG00000108107,ENSG00000122406,ENSG00000170889,ENSG00000135624,ENSG00000198888,ENSG00000187514,ENSG00000065978,ENSG00000165119,ENSG00000106682
HPA	placenta	HPA:0380000	4.05677e-11	10.3918	7160	100	79	17426	ENSG00000111640,ENSG00000156508,ENSG00000167658,ENSG00000070756,ENSG00000096384,ENSG00000074800,ENSG00000089157,ENSG00000184009,ENSG00000149925,ENSG00000161016,ENSG00000110321,ENSG00000231500,ENSG00000115053,ENSG00000075624,ENSG00000142541,ENSG00000147403,ENSG00000198886,ENSG00000198804,ENSG00000100345,ENSG00000198727,ENSG00000197746,ENSG00000108518,ENSG00000122566,ENSG00000114867,ENSG00000156482,ENSG00000144381,ENSG00000164924,ENSG00000137154,ENSG00000112306,ENSG00000196924,ENSG00000167526,ENSG00000083845,ENSG00000099194,ENSG00000089009,ENSG00000110955,ENSG00000009307,ENSG00000115677,ENSG00000063177,ENSG00000108298,ENSG00000107581,ENSG00000163468,ENSG00000143321,ENSG00000135486,ENSG00000147604,ENSG00000198712,ENSG00000141367,ENSG00000105220,ENSG00000087086,ENSG00000153187,ENSG00000253729,ENSG00000080824,ENSG00000131469,ENSG00000197102,ENSG00000137309,ENSG00000089597,ENSG00000135387,ENSG00000138326,ENSG00000198938,ENSG00000165280,ENSG00000102144,ENSG00000198034,ENSG00000123416,ENSG00000108107,ENSG00000122406,ENSG00000133112,ENSG00000170889,ENSG00000135624,ENSG00000187514,ENSG00000065978,ENSG00000165119,ENSG00000106682,ENSG00000011304,ENSG00000172270,ENSG00000166441,ENSG00000132507,ENSG00000130402,ENSG00000185624,ENSG00000167986,ENSG00000130726
HPA	lung; macrophages[‚â•Low]	HPA:0300411	4.06558e-11	10.3909	6518	100	75	17426	ENSG00000111640,ENSG00000156508,ENSG00000167658,ENSG00000070756,ENSG00000096384,ENSG00000074800,ENSG00000089157,ENSG00000184009,ENSG00000149925,ENSG00000161016,ENSG00000110321,ENSG00000231500,ENSG00000115053,ENSG00000075624,ENSG00000142541,ENSG00000196230,ENSG00000147403,ENSG00000198804,ENSG00000100345,ENSG00000197746,ENSG00000108518,ENSG00000122566,ENSG00000114867,ENSG00000156482,ENSG00000144381,ENSG00000164924,ENSG00000137154,ENSG00000112306,ENSG00000196924,ENSG00000083845,ENSG00000172757,ENSG00000099194,ENSG00000089009,ENSG00000110955,ENSG00000009307,ENSG00000115677,ENSG00000063177,ENSG00000108298,ENSG00000107581,ENSG00000163468,ENSG00000143321,ENSG00000135486,ENSG00000147604,ENSG00000198712,ENSG00000141367,ENSG00000105220,ENSG00000087086,ENSG00000153187,ENSG00000253729,ENSG00000131469,ENSG00000197102,ENSG00000137309,ENSG00000089597,ENSG00000135387,ENSG00000198938,ENSG00000165280,ENSG00000102144,ENSG00000198034,ENSG00000123416,ENSG00000108107,ENSG00000122406,ENSG00000133112,ENSG00000170889,ENSG00000135624,ENSG00000187514,ENSG00000065978,ENSG00000165119,ENSG00000106682,ENSG00000011304,ENSG00000166441,ENSG00000132507,ENSG00000130402,ENSG00000185624,ENSG00000167986,ENSG00000130726
HPA	hippocampus	HPA:0250000	4.24364e-11	10.3723	6398	91	70	17426	ENSG00000111640,ENSG00000156508,ENSG00000167658,ENSG00000070756,ENSG00000096384,ENSG00000074800,ENSG00000089157,ENSG00000184009,ENSG00000149925,ENSG00000161016,ENSG00000110321,ENSG00000231500,ENSG00000115053,ENSG00000142541,ENSG00000196230,ENSG00000147403,ENSG00000198886,ENSG00000198804,ENSG00000198727,ENSG00000197746,ENSG00000108518,ENSG00000122566,ENSG00000114867,ENSG00000156482,ENSG00000144381,ENSG00000164924,ENSG00000137154,ENSG00000112306,ENSG00000167526,ENSG00000083845,ENSG00000099194,ENSG00000089009,ENSG00000110955,ENSG00000009307,ENSG00000115677,ENSG00000063177,ENSG00000108298,ENSG00000107581,ENSG00000163468,ENSG00000143321,ENSG00000135486,ENSG00000147604,ENSG00000198712,ENSG00000141367,ENSG00000105220,ENSG00000087086,ENSG00000153187,ENSG00000253729,ENSG00000131469,ENSG00000197102,ENSG00000137309,ENSG00000089597,ENSG00000135387,ENSG00000138326,ENSG00000198938,ENSG00000165280,ENSG00000102144,ENSG00000198034,ENSG00000123416,ENSG00000108107,ENSG00000122406,ENSG00000133112,ENSG00000170889,ENSG00000135624,ENSG00000198888,ENSG00000187514,ENSG00000065978,ENSG00000165119,ENSG00000106682,ENSG00000011304
HPA	colon	HPA:0130000	5.35927e-11	10.2709	7823	94	79	17426	ENSG00000111640,ENSG00000156508,ENSG00000167658,ENSG00000070756,ENSG00000096384,ENSG00000074800,ENSG00000089157,ENSG00000184009,ENSG00000149925,ENSG00000161016,ENSG00000110321,ENSG00000163399,ENSG00000115053,ENSG00000075624,ENSG00000142541,ENSG00000196230,ENSG00000147403,ENSG00000140988,ENSG00000198886,ENSG00000198804,ENSG00000100345,ENSG00000198727,ENSG00000197746,ENSG00000108518,ENSG00000122566,ENSG00000114867,ENSG00000156482,ENSG00000144381,ENSG00000164924,ENSG00000137154,ENSG00000112306,ENSG00000196924,ENSG00000167526,ENSG00000083845,ENSG00000172757,ENSG00000099194,ENSG00000089009,ENSG00000110955,ENSG00000009307,ENSG00000115677,ENSG00000063177,ENSG00000108298,ENSG00000107581,ENSG00000163468,ENSG00000143321,ENSG00000135486,ENSG00000147604,ENSG00000198712,ENSG00000141367,ENSG00000105220,ENSG00000087086,ENSG00000153187,ENSG00000253729,ENSG00000080824,ENSG00000131469,ENSG00000197102,ENSG00000137309,ENSG00000089597,ENSG00000135387,ENSG00000138326,ENSG00000198938,ENSG00000165280,ENSG00000102144,ENSG00000198034,ENSG00000123416,ENSG00000108107,ENSG00000122406,ENSG00000133112,ENSG00000170889,ENSG00000135624,ENSG00000198888,ENSG00000187514,ENSG00000065978,ENSG00000165119,ENSG00000106682,ENSG00000011304,ENSG00000172270,ENSG00000166441,ENSG00000132507
HPA	breast; myoepithelial cells[‚â•Medium]	HPA:0050092	5.59669e-11	10.2521	3647	97	54	17426	ENSG00000156508,ENSG00000167658,ENSG00000096384,ENSG00000074800,ENSG00000184009,ENSG00000149925,ENSG00000161016,ENSG00000110321,ENSG00000231500,ENSG00000115053,ENSG00000075624,ENSG00000142541,ENSG00000196230,ENSG00000147403,ENSG00000198804,ENSG00000100345,ENSG00000197746,ENSG00000108518,ENSG00000122566,ENSG00000114867,ENSG00000156482,ENSG00000164924,ENSG00000137154,ENSG00000196924,ENSG00000167526,ENSG00000083845,ENSG00000099194,ENSG00000110955,ENSG00000107581,ENSG00000163468,ENSG00000143321,ENSG00000135486,ENSG00000198712,ENSG00000141367,ENSG00000153187,ENSG00000253729,ENSG00000131469,ENSG00000135387,ENSG00000138326,ENSG00000198938,ENSG00000165280,ENSG00000102144,ENSG00000198034,ENSG00000123416,ENSG00000108107,ENSG00000122406,ENSG00000135624,ENSG00000187514,ENSG00000065978,ENSG00000165119,ENSG00000106682,ENSG00000166441,ENSG00000130402,ENSG00000185624
HPA	endometrium 2; glandular cells[‚â•Medium]	HPA:0170052	5.63727e-11	10.2489	4714	100	63	17426	ENSG00000156508,ENSG00000167658,ENSG00000070756,ENSG00000096384,ENSG00000074800,ENSG00000089157,ENSG00000149925,ENSG00000161016,ENSG00000110321,ENSG00000163399,ENSG00000231500,ENSG00000115053,ENSG00000142541,ENSG00000196230,ENSG00000147403,ENSG00000198804,ENSG00000100345,ENSG00000197746,ENSG00000122566,ENSG00000114867,ENSG00000156482,ENSG00000144381,ENSG00000164924,ENSG00000137154,ENSG00000112306,ENSG00000167526,ENSG00000083845,ENSG00000099194,ENSG00000089009,ENSG00000110955,ENSG00000009307,ENSG00000108298,ENSG00000107581,ENSG00000163468,ENSG00000143321,ENSG00000135486,ENSG00000147604,ENSG00000198712,ENSG00000141367,ENSG00000105220,ENSG00000153187,ENSG00000253729,ENSG00000131469,ENSG00000137309,ENSG00000089597,ENSG00000135387,ENSG00000165280,ENSG00000102144,ENSG00000198034,ENSG00000123416,ENSG00000108107,ENSG00000122406,ENSG00000135624,ENSG00000065978,ENSG00000165119,ENSG00000106682,ENSG00000011304,ENSG00000172270,ENSG00000166441,ENSG00000130402,ENSG00000185624,ENSG00000167986,ENSG00000130726
HPA	skin 2; cells in granular layer[‚â•Low]	HPA:0470181	7.65516e-11	10.116	692	93	24	17426	ENSG00000111640,ENSG00000070756,ENSG00000096384,ENSG00000074800,ENSG00000161016,ENSG00000115053,ENSG00000196230,ENSG00000147403,ENSG00000198804,ENSG00000197746,ENSG00000122566,ENSG00000144381,ENSG00000083845,ENSG00000009307,ENSG00000107581,ENSG00000198712,ENSG00000153187,ENSG00000253729,ENSG00000137309,ENSG00000123416,ENSG00000065978,ENSG00000165119,ENSG00000011304,ENSG00000166441
HPA	oral mucosa; squamous epithelial cells[High]	HPA:0330223	8.37992e-11	10.0768	1101	91	29	17426	ENSG00000111640,ENSG00000156508,ENSG00000161016,ENSG00000115053,ENSG00000147403,ENSG00000122566,ENSG00000114867,ENSG00000137154,ENSG00000112306,ENSG00000167526,ENSG00000083845,ENSG00000099194,ENSG00000143321,ENSG00000135486,ENSG00000198712,ENSG00000153187,ENSG00000253729,ENSG00000131469,ENSG00000137309,ENSG00000135387,ENSG00000165280,ENSG00000198034,ENSG00000123416,ENSG00000108107,ENSG00000122406,ENSG00000135624,ENSG00000065978,ENSG00000165119,ENSG00000011304
HPA	esophagus; squamous epithelial cells[High]	HPA:0190223	8.98203e-11	10.0466	1577	100	36	17426	ENSG00000156508,ENSG00000167658,ENSG00000070756,ENSG00000161016,ENSG00000231500,ENSG00000115053,ENSG00000142541,ENSG00000147403,ENSG00000122566,ENSG00000114867,ENSG00000164924,ENSG00000137154,ENSG00000112306,ENSG00000167526,ENSG00000083845,ENSG00000099194,ENSG00000143321,ENSG00000135486,ENSG00000147604,ENSG00000198712,ENSG00000153187,ENSG00000253729,ENSG00000137309,ENSG00000135387,ENSG00000165280,ENSG00000198034,ENSG00000123416,ENSG00000108107,ENSG00000122406,ENSG00000135624,ENSG00000065978,ENSG00000165119,ENSG00000106682,ENSG00000011304,ENSG00000167986,ENSG00000130726
HPA	endometrium 1; cells in endometrial stroma[‚â•Medium]	HPA:0160252	8.99396e-11	10.046	2137	93	40	17426	ENSG00000111640,ENSG00000156508,ENSG00000167658,ENSG00000070756,ENSG00000161016,ENSG00000231500,ENSG00000115053,ENSG00000075624,ENSG00000142541,ENSG00000147403,ENSG00000198804,ENSG00000197746,ENSG00000108518,ENSG00000122566,ENSG00000114867,ENSG00000164924,ENSG00000137154,ENSG00000196924,ENSG00000167526,ENSG00000099194,ENSG00000110955,ENSG00000107581,ENSG00000143321,ENSG00000135486,ENSG00000198712,ENSG00000087086,ENSG00000153187,ENSG00000253729,ENSG00000131469,ENSG00000089597,ENSG00000135387,ENSG00000165280,ENSG00000198034,ENSG00000123416,ENSG00000135624,ENSG00000065978,ENSG00000165119,ENSG00000106682,ENSG00000011304,ENSG00000166441
HPA	fallopian tube	HPA:0210000	1.30397e-10	9.88473	7077	100	78	17426	ENSG00000111640,ENSG00000156508,ENSG00000167658,ENSG00000070756,ENSG00000096384,ENSG00000074800,ENSG00000089157,ENSG00000184009,ENSG00000149925,ENSG00000161016,ENSG00000110321,ENSG00000163399,ENSG00000231500,ENSG00000115053,ENSG00000142541,ENSG00000196230,ENSG00000147403,ENSG00000198804,ENSG00000100345,ENSG00000198727,ENSG00000197746,ENSG00000108518,ENSG00000122566,ENSG00000114867,ENSG00000156482,ENSG00000144381,ENSG00000164924,ENSG00000137154,ENSG00000112306,ENSG00000196924,ENSG00000167526,ENSG00000083845,ENSG00000172757,ENSG00000099194,ENSG00000089009,ENSG00000110955,ENSG00000009307,ENSG00000115677,ENSG00000063177,ENSG00000108298,ENSG00000107581,ENSG00000163468,ENSG00000143321,ENSG00000135486,ENSG00000147604,ENSG00000198712,ENSG00000141367,ENSG00000105220,ENSG00000153187,ENSG00000253729,ENSG00000080824,ENSG00000131469,ENSG00000197102,ENSG00000137309,ENSG00000089597,ENSG00000135387,ENSG00000138326,ENSG00000198938,ENSG00000165280,ENSG00000102144,ENSG00000198034,ENSG00000123416,ENSG00000108107,ENSG00000122406,ENSG00000133112,ENSG00000170889,ENSG00000135624,ENSG00000187514,ENSG00000065978,ENSG00000165119,ENSG00000106682,ENSG00000011304,ENSG00000166441,ENSG00000132507,ENSG00000130402,ENSG00000185624,ENSG00000167986,ENSG00000130726
HPA	cerebellum	HPA:0090000	1.318e-10	9.88008	6732	94	73	17426	ENSG00000111640,ENSG00000156508,ENSG00000167658,ENSG00000070756,ENSG00000096384,ENSG00000074800,ENSG00000089157,ENSG00000184009,ENSG00000149925,ENSG00000161016,ENSG00000110321,ENSG00000163399,ENSG00000231500,ENSG00000115053,ENSG00000142541,ENSG00000147403,ENSG00000140988,ENSG00000198886,ENSG00000198804,ENSG00000198727,ENSG00000197746,ENSG00000108518,ENSG00000122566,ENSG00000114867,ENSG00000156482,ENSG00000144381,ENSG00000164924,ENSG00000137154,ENSG00000112306,ENSG00000167526,ENSG00000083845,ENSG00000099194,ENSG00000089009,ENSG00000110955,ENSG00000009307,ENSG00000115677,ENSG00000063177,ENSG00000108298,ENSG00000107581,ENSG00000163468,ENSG00000143321,ENSG00000135486,ENSG00000147604,ENSG00000198712,ENSG00000141367,ENSG00000105220,ENSG00000087086,ENSG00000153187,ENSG00000253729,ENSG00000080824,ENSG00000131469,ENSG00000197102,ENSG00000137309,ENSG00000089597,ENSG00000135387,ENSG00000138326,ENSG00000198938,ENSG00000165280,ENSG00000102144,ENSG00000198034,ENSG00000123416,ENSG00000108107,ENSG00000122406,ENSG00000133112,ENSG00000135624,ENSG00000198888,ENSG00000187514,ENSG00000065978,ENSG00000165119,ENSG00000106682,ENSG00000011304,ENSG00000166441,ENSG00000132507
HPA	thyroid gland	HPA:0590000	1.68424e-10	9.7736	6838	100	76	17426	ENSG00000111640,ENSG00000156508,ENSG00000167658,ENSG00000070756,ENSG00000096384,ENSG00000074800,ENSG00000089157,ENSG00000184009,ENSG00000149925,ENSG00000161016,ENSG00000110321,ENSG00000163399,ENSG00000231500,ENSG00000115053,ENSG00000142541,ENSG00000196230,ENSG00000147403,ENSG00000198886,ENSG00000198804,ENSG00000198727,ENSG00000197746,ENSG00000108518,ENSG00000122566,ENSG00000114867,ENSG00000156482,ENSG00000144381,ENSG00000164924,ENSG00000137154,ENSG00000112306,ENSG00000167526,ENSG00000083845,ENSG00000172757,ENSG00000099194,ENSG00000089009,ENSG00000110955,ENSG00000009307,ENSG00000115677,ENSG00000063177,ENSG00000108298,ENSG00000107581,ENSG00000163468,ENSG00000143321,ENSG00000135486,ENSG00000147604,ENSG00000198712,ENSG00000141367,ENSG00000105220,ENSG00000087086,ENSG00000153187,ENSG00000253729,ENSG00000131469,ENSG00000197102,ENSG00000137309,ENSG00000089597,ENSG00000135387,ENSG00000198938,ENSG00000165280,ENSG00000102144,ENSG00000198034,ENSG00000123416,ENSG00000108107,ENSG00000122406,ENSG00000133112,ENSG00000170889,ENSG00000135624,ENSG00000187514,ENSG00000065978,ENSG00000165119,ENSG00000106682,ENSG00000011304,ENSG00000166441,ENSG00000132507,ENSG00000130402,ENSG00000185624,ENSG00000167986,ENSG00000130726
HPA	thyroid gland; glandular cells[‚â•Low]	HPA:0590051	1.68424e-10	9.7736	6838	100	76	17426	ENSG00000111640,ENSG00000156508,ENSG00000167658,ENSG00000070756,ENSG00000096384,ENSG00000074800,ENSG00000089157,ENSG00000184009,ENSG00000149925,ENSG00000161016,ENSG00000110321,ENSG00000163399,ENSG00000231500,ENSG00000115053,ENSG00000142541,ENSG00000196230,ENSG00000147403,ENSG00000198886,ENSG00000198804,ENSG00000198727,ENSG00000197746,ENSG00000108518,ENSG00000122566,ENSG00000114867,ENSG00000156482,ENSG00000144381,ENSG00000164924,ENSG00000137154,ENSG00000112306,ENSG00000167526,ENSG00000083845,ENSG00000172757,ENSG00000099194,ENSG00000089009,ENSG00000110955,ENSG00000009307,ENSG00000115677,ENSG00000063177,ENSG00000108298,ENSG00000107581,ENSG00000163468,ENSG00000143321,ENSG00000135486,ENSG00000147604,ENSG00000198712,ENSG00000141367,ENSG00000105220,ENSG00000087086,ENSG00000153187,ENSG00000253729,ENSG00000131469,ENSG00000197102,ENSG00000137309,ENSG00000089597,ENSG00000135387,ENSG00000198938,ENSG00000165280,ENSG00000102144,ENSG00000198034,ENSG00000123416,ENSG00000108107,ENSG00000122406,ENSG00000133112,ENSG00000170889,ENSG00000135624,ENSG00000187514,ENSG00000065978,ENSG00000165119,ENSG00000106682,ENSG00000011304,ENSG00000166441,ENSG00000132507,ENSG00000130402,ENSG00000185624,ENSG00000167986,ENSG00000130726
HPA	skin 1; endothelial cells[‚â•Medium]	HPA:0460202	2.07068e-10	9.68389	574	96	22	17426	ENSG00000111640,ENSG00000096384,ENSG00000074800,ENSG00000115053,ENSG00000196230,ENSG00000147403,ENSG00000198804,ENSG00000100345,ENSG00000197746,ENSG00000122566,ENSG00000196924,ENSG00000009307,ENSG00000107581,ENSG00000135486,ENSG00000198712,ENSG00000153187,ENSG00000253729,ENSG00000089597,ENSG00000123416,ENSG00000165119,ENSG00000011304,ENSG00000130402
HPA	kidney	HPA:0270000	2.38605e-10	9.62232	7716	93	77	17426	ENSG00000111640,ENSG00000156508,ENSG00000167658,ENSG00000070756,ENSG00000096384,ENSG00000074800,ENSG00000089157,ENSG00000184009,ENSG00000149925,ENSG00000161016,ENSG00000110321,ENSG00000163399,ENSG00000231500,ENSG00000115053,ENSG00000075624,ENSG00000142541,ENSG00000196230,ENSG00000147403,ENSG00000140988,ENSG00000198886,ENSG00000198804,ENSG00000100345,ENSG00000198727,ENSG00000197746,ENSG00000108518,ENSG00000122566,ENSG00000114867,ENSG00000156482,ENSG00000144381,ENSG00000164924,ENSG00000137154,ENSG00000112306,ENSG00000196924,ENSG00000167526,ENSG00000083845,ENSG00000172757,ENSG00000099194,ENSG00000089009,ENSG00000110955,ENSG00000009307,ENSG00000115677,ENSG00000063177,ENSG00000108298,ENSG00000107581,ENSG00000163468,ENSG00000143321,ENSG00000135486,ENSG00000147604,ENSG00000198712,ENSG00000141367,ENSG00000105220,ENSG00000087086,ENSG00000153187,ENSG00000253729,ENSG00000131469,ENSG00000197102,ENSG00000137309,ENSG00000089597,ENSG00000135387,ENSG00000198938,ENSG00000165280,ENSG00000102144,ENSG00000198034,ENSG00000123416,ENSG00000108107,ENSG00000122406,ENSG00000133112,ENSG00000170889,ENSG00000135624,ENSG00000198888,ENSG00000187514,ENSG00000065978,ENSG00000165119,ENSG00000106682,ENSG00000011304,ENSG00000172270,ENSG00000166441
HPA	liver	HPA:0290000	2.43997e-10	9.61262	5959	100	71	17426	ENSG00000111640,ENSG00000156508,ENSG00000167658,ENSG00000096384,ENSG00000074800,ENSG00000089157,ENSG00000184009,ENSG00000149925,ENSG00000161016,ENSG00000110321,ENSG00000163399,ENSG00000231500,ENSG00000115053,ENSG00000142541,ENSG00000196230,ENSG00000147403,ENSG00000198804,ENSG00000100345,ENSG00000198727,ENSG00000197746,ENSG00000108518,ENSG00000122566,ENSG00000114867,ENSG00000156482,ENSG00000144381,ENSG00000164924,ENSG00000137154,ENSG00000196924,ENSG00000167526,ENSG00000083845,ENSG00000099194,ENSG00000089009,ENSG00000110955,ENSG00000009307,ENSG00000115677,ENSG00000063177,ENSG00000108298,ENSG00000107581,ENSG00000163468,ENSG00000143321,ENSG00000135486,ENSG00000147604,ENSG00000198712,ENSG00000141367,ENSG00000105220,ENSG00000087086,ENSG00000153187,ENSG00000253729,ENSG00000131469,ENSG00000137309,ENSG00000089597,ENSG00000135387,ENSG00000165280,ENSG00000102144,ENSG00000198034,ENSG00000123416,ENSG00000108107,ENSG00000122406,ENSG00000170889,ENSG00000135624,ENSG00000198888,ENSG00000187514,ENSG00000065978,ENSG00000165119,ENSG00000106682,ENSG00000011304,ENSG00000166441,ENSG00000130402,ENSG00000185624,ENSG00000167986,ENSG00000130726
HPA	lung	HPA:0300000	2.9215e-10	9.53439	7069	100	77	17426	ENSG00000111640,ENSG00000156508,ENSG00000167658,ENSG00000070756,ENSG00000096384,ENSG00000074800,ENSG00000089157,ENSG00000184009,ENSG00000149925,ENSG00000161016,ENSG00000110321,ENSG00000163399,ENSG00000231500,ENSG00000115053,ENSG00000075624,ENSG00000142541,ENSG00000196230,ENSG00000147403,ENSG00000198804,ENSG00000100345,ENSG00000198727,ENSG00000197746,ENSG00000108518,ENSG00000122566,ENSG00000114867,ENSG00000156482,ENSG00000144381,ENSG00000164924,ENSG00000137154,ENSG00000112306,ENSG00000196924,ENSG00000083845,ENSG00000172757,ENSG00000099194,ENSG00000089009,ENSG00000110955,ENSG00000009307,ENSG00000115677,ENSG00000063177,ENSG00000108298,ENSG00000107581,ENSG00000163468,ENSG00000143321,ENSG00000135486,ENSG00000147604,ENSG00000198712,ENSG00000141367,ENSG00000105220,ENSG00000087086,ENSG00000153187,ENSG00000253729,ENSG00000131469,ENSG00000197102,ENSG00000137309,ENSG00000089597,ENSG00000135387,ENSG00000198938,ENSG00000165280,ENSG00000102144,ENSG00000198034,ENSG00000123416,ENSG00000108107,ENSG00000122406,ENSG00000133112,ENSG00000170889,ENSG00000135624,ENSG00000187514,ENSG00000065978,ENSG00000165119,ENSG00000106682,ENSG00000011304,ENSG00000166441,ENSG00000132507,ENSG00000130402,ENSG00000185624,ENSG00000167986,ENSG00000130726
HPA	skin 2; cells in granular layer[‚â•Medium]	HPA:0470182	3.59049e-10	9.44485	536	93	21	17426	ENSG00000111640,ENSG00000070756,ENSG00000096384,ENSG00000074800,ENSG00000161016,ENSG00000115053,ENSG00000147403,ENSG00000198804,ENSG00000197746,ENSG00000122566,ENSG00000083845,ENSG00000107581,ENSG00000198712,ENSG00000153187,ENSG00000253729,ENSG00000137309,ENSG00000123416,ENSG00000065978,ENSG00000165119,ENSG00000011304,ENSG00000166441
HPA	caudate	HPA:0080000	4.30059e-10	9.36647	6516	94	71	17426	ENSG00000111640,ENSG00000156508,ENSG00000167658,ENSG00000070756,ENSG00000096384,ENSG00000074800,ENSG00000089157,ENSG00000184009,ENSG00000161016,ENSG00000110321,ENSG00000163399,ENSG00000231500,ENSG00000115053,ENSG00000142541,ENSG00000196230,ENSG00000147403,ENSG00000140988,ENSG00000198886,ENSG00000198804,ENSG00000198727,ENSG00000197746,ENSG00000108518,ENSG00000122566,ENSG00000114867,ENSG00000156482,ENSG00000144381,ENSG00000164924,ENSG00000137154,ENSG00000112306,ENSG00000167526,ENSG00000083845,ENSG00000099194,ENSG00000089009,ENSG00000110955,ENSG00000009307,ENSG00000063177,ENSG00000108298,ENSG00000107581,ENSG00000163468,ENSG00000143321,ENSG00000135486,ENSG00000147604,ENSG00000198712,ENSG00000141367,ENSG00000105220,ENSG00000087086,ENSG00000153187,ENSG00000253729,ENSG00000131469,ENSG00000197102,ENSG00000137309,ENSG00000089597,ENSG00000135387,ENSG00000138326,ENSG00000198938,ENSG00000165280,ENSG00000102144,ENSG00000198034,ENSG00000123416,ENSG00000108107,ENSG00000122406,ENSG00000170889,ENSG00000135624,ENSG00000198888,ENSG00000187514,ENSG00000065978,ENSG00000165119,ENSG00000106682,ENSG00000011304,ENSG00000166441,ENSG00000132507
HPA	testis; Leydig cells[‚â•Low]	HPA:0570731	5.19444e-10	9.28446	6688	94	72	17426	ENSG00000111640,ENSG00000156508,ENSG00000167658,ENSG00000070756,ENSG00000096384,ENSG00000074800,ENSG00000089157,ENSG00000184009,ENSG00000149925,ENSG00000161016,ENSG00000110321,ENSG00000231500,ENSG00000115053,ENSG00000075624,ENSG00000142541,ENSG00000196230,ENSG00000147403,ENSG00000140988,ENSG00000198886,ENSG00000198804,ENSG00000100345,ENSG00000198727,ENSG00000197746,ENSG00000108518,ENSG00000122566,ENSG00000114867,ENSG00000156482,ENSG00000144381,ENSG00000164924,ENSG00000137154,ENSG00000112306,ENSG00000167526,ENSG00000083845,ENSG00000172757,ENSG00000099194,ENSG00000089009,ENSG00000110955,ENSG00000009307,ENSG00000108298,ENSG00000107581,ENSG00000163468,ENSG00000143321,ENSG00000135486,ENSG00000147604,ENSG00000198712,ENSG00000141367,ENSG00000105220,ENSG00000087086,ENSG00000153187,ENSG00000253729,ENSG00000131469,ENSG00000089597,ENSG00000135387,ENSG00000138326,ENSG00000198938,ENSG00000165280,ENSG00000102144,ENSG00000198034,ENSG00000123416,ENSG00000108107,ENSG00000122406,ENSG00000133112,ENSG00000170889,ENSG00000135624,ENSG00000198888,ENSG00000187514,ENSG00000065978,ENSG00000165119,ENSG00000106682,ENSG00000011304,ENSG00000166441,ENSG00000132507
HPA	parathyroid gland; glandular cells[‚â•Low]	HPA:0360051	5.20289e-10	9.28376	5663	94	65	17426	ENSG00000111640,ENSG00000156508,ENSG00000167658,ENSG00000070756,ENSG00000096384,ENSG00000074800,ENSG00000089157,ENSG00000184009,ENSG00000149925,ENSG00000161016,ENSG00000110321,ENSG00000163399,ENSG00000115053,ENSG00000142541,ENSG00000147403,ENSG00000140988,ENSG00000198886,ENSG00000198804,ENSG00000198727,ENSG00000197746,ENSG00000108518,ENSG00000122566,ENSG00000114867,ENSG00000156482,ENSG00000144381,ENSG00000164924,ENSG00000137154,ENSG00000167526,ENSG00000083845,ENSG00000172757,ENSG00000099194,ENSG00000110955,ENSG00000009307,ENSG00000115677,ENSG00000063177,ENSG00000108298,ENSG00000107581,ENSG00000163468,ENSG00000143321,ENSG00000135486,ENSG00000198712,ENSG00000141367,ENSG00000105220,ENSG00000087086,ENSG00000153187,ENSG00000253729,ENSG00000197102,ENSG00000137309,ENSG00000135387,ENSG00000198938,ENSG00000165280,ENSG00000102144,ENSG00000198034,ENSG00000123416,ENSG00000108107,ENSG00000122406,ENSG00000135624,ENSG00000187514,ENSG00000065978,ENSG00000165119,ENSG00000106682,ENSG00000011304,ENSG00000172270,ENSG00000166441,ENSG00000132507
HPA	parathyroid gland	HPA:0360000	5.20289e-10	9.28376	5663	94	65	17426	ENSG00000111640,ENSG00000156508,ENSG00000167658,ENSG00000070756,ENSG00000096384,ENSG00000074800,ENSG00000089157,ENSG00000184009,ENSG00000149925,ENSG00000161016,ENSG00000110321,ENSG00000163399,ENSG00000115053,ENSG00000142541,ENSG00000147403,ENSG00000140988,ENSG00000198886,ENSG00000198804,ENSG00000198727,ENSG00000197746,ENSG00000108518,ENSG00000122566,ENSG00000114867,ENSG00000156482,ENSG00000144381,ENSG00000164924,ENSG00000137154,ENSG00000167526,ENSG00000083845,ENSG00000172757,ENSG00000099194,ENSG00000110955,ENSG00000009307,ENSG00000115677,ENSG00000063177,ENSG00000108298,ENSG00000107581,ENSG00000163468,ENSG00000143321,ENSG00000135486,ENSG00000198712,ENSG00000141367,ENSG00000105220,ENSG00000087086,ENSG00000153187,ENSG00000253729,ENSG00000197102,ENSG00000137309,ENSG00000135387,ENSG00000198938,ENSG00000165280,ENSG00000102144,ENSG00000198034,ENSG00000123416,ENSG00000108107,ENSG00000122406,ENSG00000135624,ENSG00000187514,ENSG00000065978,ENSG00000165119,ENSG00000106682,ENSG00000011304,ENSG00000172270,ENSG00000166441,ENSG00000132507
HPA	ovary	HPA:0340000	5.81231e-10	9.23565	5183	100	65	17426	ENSG00000111640,ENSG00000156508,ENSG00000167658,ENSG00000096384,ENSG00000074800,ENSG00000089157,ENSG00000184009,ENSG00000149925,ENSG00000161016,ENSG00000110321,ENSG00000231500,ENSG00000115053,ENSG00000142541,ENSG00000196230,ENSG00000147403,ENSG00000198886,ENSG00000198804,ENSG00000100345,ENSG00000197746,ENSG00000108518,ENSG00000122566,ENSG00000114867,ENSG00000156482,ENSG00000144381,ENSG00000164924,ENSG00000137154,ENSG00000112306,ENSG00000196924,ENSG00000167526,ENSG00000083845,ENSG00000172757,ENSG00000099194,ENSG00000110955,ENSG00000009307,ENSG00000115677,ENSG00000063177,ENSG00000108298,ENSG00000107581,ENSG00000163468,ENSG00000143321,ENSG00000135486,ENSG00000147604,ENSG00000198712,ENSG00000141367,ENSG00000105220,ENSG00000153187,ENSG00000253729,ENSG00000131469,ENSG00000197102,ENSG00000135387,ENSG00000165280,ENSG00000102144,ENSG00000198034,ENSG00000123416,ENSG00000122406,ENSG00000135624,ENSG00000065978,ENSG00000165119,ENSG00000106682,ENSG00000011304,ENSG00000166441,ENSG00000130402,ENSG00000185624,ENSG00000167986,ENSG00000130726
HPA	spleen; cells in red pulp[‚â•Low]	HPA:0530711	6.65445e-10	9.17689	5098	91	60	17426	ENSG00000111640,ENSG00000156508,ENSG00000167658,ENSG00000070756,ENSG00000096384,ENSG00000074800,ENSG00000089157,ENSG00000184009,ENSG00000149925,ENSG00000161016,ENSG00000110321,ENSG00000231500,ENSG00000115053,ENSG00000075624,ENSG00000147403,ENSG00000198804,ENSG00000198727,ENSG00000197746,ENSG00000108518,ENSG00000122566,ENSG00000114867,ENSG00000144381,ENSG00000164924,ENSG00000137154,ENSG00000167526,ENSG00000083845,ENSG00000172757,ENSG00000099194,ENSG00000110955,ENSG00000009307,ENSG00000115677,ENSG00000063177,ENSG00000108298,ENSG00000107581,ENSG00000163468,ENSG00000143321,ENSG00000135486,ENSG00000147604,ENSG00000198712,ENSG00000141367,ENSG00000105220,ENSG00000087086,ENSG00000153187,ENSG00000253729,ENSG00000131469,ENSG00000197102,ENSG00000137309,ENSG00000089597,ENSG00000135387,ENSG00000165280,ENSG00000102144,ENSG00000198034,ENSG00000123416,ENSG00000122406,ENSG00000133112,ENSG00000135624,ENSG00000187514,ENSG00000065978,ENSG00000165119,ENSG00000011304
HPA	cervix; squamous epithelial cells[‚â•Medium]	HPA:0630222	6.89899e-10	9.16121	3579	100	53	17426	ENSG00000156508,ENSG00000167658,ENSG00000070756,ENSG00000096384,ENSG00000089157,ENSG00000161016,ENSG00000110321,ENSG00000231500,ENSG00000115053,ENSG00000142541,ENSG00000147403,ENSG00000198804,ENSG00000197746,ENSG00000122566,ENSG00000114867,ENSG00000156482,ENSG00000164924,ENSG00000137154,ENSG00000112306,ENSG00000167526,ENSG00000083845,ENSG00000099194,ENSG00000089009,ENSG00000110955,ENSG00000063177,ENSG00000108298,ENSG00000163468,ENSG00000143321,ENSG00000135486,ENSG00000147604,ENSG00000198712,ENSG00000141367,ENSG00000105220,ENSG00000153187,ENSG00000253729,ENSG00000137309,ENSG00000135387,ENSG00000198938,ENSG00000165280,ENSG00000198034,ENSG00000108107,ENSG00000122406,ENSG00000135624,ENSG00000187514,ENSG00000065978,ENSG00000165119,ENSG00000106682,ENSG00000011304,ENSG00000166441,ENSG00000132507,ENSG00000185624,ENSG00000167986,ENSG00000130726
HPA	cerebral cortex; neuronal cells[‚â•Medium]	HPA:0100132	7.43786e-10	9.12855	4718	100	62	17426	ENSG00000156508,ENSG00000167658,ENSG00000070756,ENSG00000096384,ENSG00000089157,ENSG00000161016,ENSG00000110321,ENSG00000231500,ENSG00000115053,ENSG00000142541,ENSG00000196230,ENSG00000147403,ENSG00000198804,ENSG00000198727,ENSG00000197746,ENSG00000122566,ENSG00000114867,ENSG00000156482,ENSG00000164924,ENSG00000137154,ENSG00000167526,ENSG00000083845,ENSG00000099194,ENSG00000089009,ENSG00000110955,ENSG00000009307,ENSG00000115677,ENSG00000063177,ENSG00000108298,ENSG00000107581,ENSG00000163468,ENSG00000143321,ENSG00000135486,ENSG00000147604,ENSG00000198712,ENSG00000141367,ENSG00000105220,ENSG00000153187,ENSG00000253729,ENSG00000131469,ENSG00000197102,ENSG00000137309,ENSG00000089597,ENSG00000135387,ENSG00000198938,ENSG00000165280,ENSG00000102144,ENSG00000198034,ENSG00000123416,ENSG00000108107,ENSG00000122406,ENSG00000133112,ENSG00000135624,ENSG00000187514,ENSG00000165119,ENSG00000106682,ENSG00000166441,ENSG00000132507,ENSG00000130402,ENSG00000185624,ENSG00000167986,ENSG00000130726
HPA	skin 1; melanocytes[‚â•Low]	HPA:0460671	7.81724e-10	9.10695	5130	100	64	17426	ENSG00000111640,ENSG00000156508,ENSG00000167658,ENSG00000096384,ENSG00000074800,ENSG00000089157,ENSG00000161016,ENSG00000110321,ENSG00000231500,ENSG00000115053,ENSG00000142541,ENSG00000196230,ENSG00000147403,ENSG00000198804,ENSG00000198727,ENSG00000197746,ENSG00000122566,ENSG00000114867,ENSG00000156482,ENSG00000144381,ENSG00000164924,ENSG00000137154,ENSG00000112306,ENSG00000167526,ENSG00000083845,ENSG00000172757,ENSG00000099194,ENSG00000110955,ENSG00000009307,ENSG00000063177,ENSG00000107581,ENSG00000163468,ENSG00000143321,ENSG00000135486,ENSG00000147604,ENSG00000198712,ENSG00000141367,ENSG00000105220,ENSG00000153187,ENSG00000253729,ENSG00000131469,ENSG00000137309,ENSG00000089597,ENSG00000135387,ENSG00000138326,ENSG00000198938,ENSG00000165280,ENSG00000102144,ENSG00000123416,ENSG00000108107,ENSG00000122406,ENSG00000133112,ENSG00000135624,ENSG00000187514,ENSG00000065978,ENSG00000165119,ENSG00000106682,ENSG00000011304,ENSG00000172270,ENSG00000166441,ENSG00000132507,ENSG00000130402,ENSG00000167986,ENSG00000130726
HPA	lung; macrophages[‚â•Medium]	HPA:0300412	1.20183e-09	8.92016	4735	100	61	17426	ENSG00000111640,ENSG00000167658,ENSG00000070756,ENSG00000096384,ENSG00000074800,ENSG00000149925,ENSG00000110321,ENSG00000231500,ENSG00000115053,ENSG00000142541,ENSG00000147403,ENSG00000198804,ENSG00000100345,ENSG00000197746,ENSG00000108518,ENSG00000122566,ENSG00000156482,ENSG00000144381,ENSG00000164924,ENSG00000137154,ENSG00000196924,ENSG00000083845,ENSG00000172757,ENSG00000099194,ENSG00000089009,ENSG00000110955,ENSG00000009307,ENSG00000107581,ENSG00000163468,ENSG00000143321,ENSG00000135486,ENSG00000198712,ENSG00000141367,ENSG00000105220,ENSG00000087086,ENSG00000153187,ENSG00000253729,ENSG00000131469,ENSG00000197102,ENSG00000137309,ENSG00000089597,ENSG00000135387,ENSG00000198938,ENSG00000165280,ENSG00000102144,ENSG00000198034,ENSG00000123416,ENSG00000122406,ENSG00000133112,ENSG00000170889,ENSG00000135624,ENSG00000187514,ENSG00000065978,ENSG00000165119,ENSG00000106682,ENSG00000011304,ENSG00000132507,ENSG00000130402,ENSG00000185624,ENSG00000167986,ENSG00000130726
HPA	nasopharynx	HPA:0320000	1.22888e-09	8.91049	6839	100	75	17426	ENSG00000111640,ENSG00000156508,ENSG00000167658,ENSG00000070756,ENSG00000096384,ENSG00000074800,ENSG00000184009,ENSG00000149925,ENSG00000161016,ENSG00000110321,ENSG00000163399,ENSG00000231500,ENSG00000115053,ENSG00000142541,ENSG00000196230,ENSG00000147403,ENSG00000140988,ENSG00000198886,ENSG00000198804,ENSG00000198727,ENSG00000197746,ENSG00000108518,ENSG00000122566,ENSG00000114867,ENSG00000156482,ENSG00000164924,ENSG00000137154,ENSG00000112306,ENSG00000167526,ENSG00000083845,ENSG00000172757,ENSG00000099194,ENSG00000089009,ENSG00000110955,ENSG00000009307,ENSG00000115677,ENSG00000063177,ENSG00000108298,ENSG00000107581,ENSG00000163468,ENSG00000143321,ENSG00000135486,ENSG00000147604,ENSG00000198712,ENSG00000141367,ENSG00000087086,ENSG00000153187,ENSG00000253729,ENSG00000080824,ENSG00000131469,ENSG00000197102,ENSG00000137309,ENSG00000089597,ENSG00000135387,ENSG00000198938,ENSG00000165280,ENSG00000102144,ENSG00000198034,ENSG00000123416,ENSG00000108107,ENSG00000122406,ENSG00000133112,ENSG00000135624,ENSG00000198888,ENSG00000187514,ENSG00000065978,ENSG00000165119,ENSG00000106682,ENSG00000011304,ENSG00000166441,ENSG00000132507,ENSG00000130402,ENSG00000185624,ENSG00000167986,ENSG00000130726
HPA	appendix; goblet cells[‚â•Low]	HPA:0030891	1.60692e-09	8.79401	328	100	18	17426	ENSG00000070756,ENSG00000096384,ENSG00000161016,ENSG00000163399,ENSG00000115053,ENSG00000147403,ENSG00000198804,ENSG00000144381,ENSG00000083845,ENSG00000115677,ENSG00000198712,ENSG00000087086,ENSG00000137309,ENSG00000065978,ENSG00000172270,ENSG00000166441,ENSG00000185624,ENSG00000130726
HPA	adipose tissue; adipocytes[‚â•Low]	HPA:0010011	1.66395e-09	8.77886	3791	100	54	17426	ENSG00000167658,ENSG00000096384,ENSG00000074800,ENSG00000184009,ENSG00000149925,ENSG00000161016,ENSG00000110321,ENSG00000115053,ENSG00000075624,ENSG00000196230,ENSG00000147403,ENSG00000140988,ENSG00000198804,ENSG00000100345,ENSG00000198727,ENSG00000197746,ENSG00000108518,ENSG00000122566,ENSG00000114867,ENSG00000156482,ENSG00000144381,ENSG00000164924,ENSG00000137154,ENSG00000167526,ENSG00000083845,ENSG00000099194,ENSG00000110955,ENSG00000009307,ENSG00000107581,ENSG00000163468,ENSG00000143321,ENSG00000135486,ENSG00000198712,ENSG00000105220,ENSG00000153187,ENSG00000253729,ENSG00000131469,ENSG00000197102,ENSG00000135387,ENSG00000165280,ENSG00000102144,ENSG00000198034,ENSG00000123416,ENSG00000122406,ENSG00000135624,ENSG00000187514,ENSG00000065978,ENSG00000165119,ENSG00000106682,ENSG00000011304,ENSG00000166441,ENSG00000185624,ENSG00000167986,ENSG00000130726
HPA	adipose tissue	HPA:0010000	1.66395e-09	8.77886	3791	100	54	17426	ENSG00000167658,ENSG00000096384,ENSG00000074800,ENSG00000184009,ENSG00000149925,ENSG00000161016,ENSG00000110321,ENSG00000115053,ENSG00000075624,ENSG00000196230,ENSG00000147403,ENSG00000140988,ENSG00000198804,ENSG00000100345,ENSG00000198727,ENSG00000197746,ENSG00000108518,ENSG00000122566,ENSG00000114867,ENSG00000156482,ENSG00000144381,ENSG00000164924,ENSG00000137154,ENSG00000167526,ENSG00000083845,ENSG00000099194,ENSG00000110955,ENSG00000009307,ENSG00000107581,ENSG00000163468,ENSG00000143321,ENSG00000135486,ENSG00000198712,ENSG00000105220,ENSG00000153187,ENSG00000253729,ENSG00000131469,ENSG00000197102,ENSG00000135387,ENSG00000165280,ENSG00000102144,ENSG00000198034,ENSG00000123416,ENSG00000122406,ENSG00000135624,ENSG00000187514,ENSG00000065978,ENSG00000165119,ENSG00000106682,ENSG00000011304,ENSG00000166441,ENSG00000185624,ENSG00000167986,ENSG00000130726
HPA	testis	HPA:0570000	1.67826e-09	8.77514	8008	94	80	17426	ENSG00000111640,ENSG00000156508,ENSG00000167658,ENSG00000070756,ENSG00000096384,ENSG00000074800,ENSG00000089157,ENSG00000184009,ENSG00000149925,ENSG00000161016,ENSG00000110321,ENSG00000163399,ENSG00000231500,ENSG00000115053,ENSG00000075624,ENSG00000142541,ENSG00000196230,ENSG00000147403,ENSG00000140988,ENSG00000198886,ENSG00000198804,ENSG00000100345,ENSG00000198727,ENSG00000197746,ENSG00000108518,ENSG00000122566,ENSG00000114867,ENSG00000156482,ENSG00000144381,ENSG00000164924,ENSG00000137154,ENSG00000112306,ENSG00000196924,ENSG00000167526,ENSG00000083845,ENSG00000172757,ENSG00000099194,ENSG00000089009,ENSG00000110955,ENSG00000009307,ENSG00000115677,ENSG00000063177,ENSG00000108298,ENSG00000107581,ENSG00000163468,ENSG00000143321,ENSG00000135486,ENSG00000147604,ENSG00000198712,ENSG00000141367,ENSG00000105220,ENSG00000087086,ENSG00000153187,ENSG00000253729,ENSG00000080824,ENSG00000131469,ENSG00000197102,ENSG00000137309,ENSG00000089597,ENSG00000135387,ENSG00000138326,ENSG00000198938,ENSG00000165280,ENSG00000102144,ENSG00000198034,ENSG00000123416,ENSG00000108107,ENSG00000122406,ENSG00000133112,ENSG00000170889,ENSG00000135624,ENSG00000198888,ENSG00000187514,ENSG00000065978,ENSG00000165119,ENSG00000106682,ENSG00000011304,ENSG00000172270,ENSG00000166441,ENSG00000132507
HPA	placenta; trophoblastic cells[‚â•Low]	HPA:0380521	1.77137e-09	8.75169	6079	100	70	17426	ENSG00000111640,ENSG00000156508,ENSG00000167658,ENSG00000070756,ENSG00000096384,ENSG00000074800,ENSG00000089157,ENSG00000184009,ENSG00000149925,ENSG00000161016,ENSG00000110321,ENSG00000231500,ENSG00000115053,ENSG00000142541,ENSG00000198804,ENSG00000100345,ENSG00000198727,ENSG00000197746,ENSG00000108518,ENSG00000114867,ENSG00000156482,ENSG00000144381,ENSG00000164924,ENSG00000137154,ENSG00000112306,ENSG00000167526,ENSG00000083845,ENSG00000099194,ENSG00000089009,ENSG00000110955,ENSG00000009307,ENSG00000115677,ENSG00000063177,ENSG00000108298,ENSG00000107581,ENSG00000163468,ENSG00000143321,ENSG00000147604,ENSG00000141367,ENSG00000105220,ENSG00000087086,ENSG00000153187,ENSG00000253729,ENSG00000080824,ENSG00000131469,ENSG00000197102,ENSG00000137309,ENSG00000089597,ENSG00000135387,ENSG00000138326,ENSG00000198938,ENSG00000165280,ENSG00000102144,ENSG00000198034,ENSG00000123416,ENSG00000108107,ENSG00000122406,ENSG00000133112,ENSG00000170889,ENSG00000135624,ENSG00000187514,ENSG00000065978,ENSG00000106682,ENSG00000011304,ENSG00000166441,ENSG00000132507,ENSG00000130402,ENSG00000185624,ENSG00000167986,ENSG00000130726
HPA	lymph node; non-germinal center cells[High]	HPA:0310443	1.77417e-09	8.751	1163	91	28	17426	ENSG00000167658,ENSG00000096384,ENSG00000184009,ENSG00000115053,ENSG00000075624,ENSG00000147403,ENSG00000198804,ENSG00000197746,ENSG00000122566,ENSG00000114867,ENSG00000164924,ENSG00000172757,ENSG00000099194,ENSG00000108298,ENSG00000143321,ENSG00000135486,ENSG00000198712,ENSG00000105220,ENSG00000153187,ENSG00000253729,ENSG00000137309,ENSG00000089597,ENSG00000135387,ENSG00000165280,ENSG00000102144,ENSG00000133112,ENSG00000165119,ENSG00000011304
HPA	skin 1; cells in spinous layer[‚â•Medium]	HPA:0461412	1.79616e-09	8.74566	571	96	21	17426	ENSG00000111640,ENSG00000096384,ENSG00000074800,ENSG00000161016,ENSG00000115053,ENSG00000147403,ENSG00000197746,ENSG00000122566,ENSG00000144381,ENSG00000083845,ENSG00000009307,ENSG00000107581,ENSG00000135486,ENSG00000198712,ENSG00000153187,ENSG00000253729,ENSG00000137309,ENSG00000123416,ENSG00000165119,ENSG00000011304,ENSG00000130402
HPA	breast; glandular cells[High]	HPA:0050053	1.83629e-09	8.73606	1298	100	31	17426	ENSG00000156508,ENSG00000167658,ENSG00000161016,ENSG00000163399,ENSG00000231500,ENSG00000115053,ENSG00000147403,ENSG00000197746,ENSG00000122566,ENSG00000114867,ENSG00000164924,ENSG00000137154,ENSG00000099194,ENSG00000163468,ENSG00000143321,ENSG00000135486,ENSG00000198712,ENSG00000153187,ENSG00000253729,ENSG00000131469,ENSG00000137309,ENSG00000135387,ENSG00000165280,ENSG00000102144,ENSG00000123416,ENSG00000122406,ENSG00000135624,ENSG00000165119,ENSG00000106682,ENSG00000167986,ENSG00000130726
HPA	colon; goblet cells[‚â•Medium]	HPA:0130892	1.99635e-09	8.69976	292	100	17	17426	ENSG00000070756,ENSG00000096384,ENSG00000161016,ENSG00000163399,ENSG00000115053,ENSG00000147403,ENSG00000198804,ENSG00000144381,ENSG00000083845,ENSG00000115677,ENSG00000198712,ENSG00000137309,ENSG00000065978,ENSG00000172270,ENSG00000166441,ENSG00000185624,ENSG00000130726
HPA	urinary bladder; urothelial cells[High]	HPA:0610833	2.07535e-09	8.68291	1963	100	38	17426	ENSG00000156508,ENSG00000167658,ENSG00000070756,ENSG00000096384,ENSG00000110321,ENSG00000115053,ENSG00000147403,ENSG00000100345,ENSG00000197746,ENSG00000122566,ENSG00000164924,ENSG00000137154,ENSG00000167526,ENSG00000083845,ENSG00000099194,ENSG00000110955,ENSG00000108298,ENSG00000163468,ENSG00000143321,ENSG00000135486,ENSG00000198712,ENSG00000105220,ENSG00000153187,ENSG00000253729,ENSG00000131469,ENSG00000137309,ENSG00000089597,ENSG00000135387,ENSG00000165280,ENSG00000198034,ENSG00000123416,ENSG00000135624,ENSG00000165119,ENSG00000106682,ENSG00000011304,ENSG00000130402,ENSG00000185624,ENSG00000130726
HPA	small intestine; goblet cells[‚â•Medium]	HPA:0480892	2.63867e-09	8.57862	288	100	17	17426	ENSG00000070756,ENSG00000096384,ENSG00000163399,ENSG00000115053,ENSG00000147403,ENSG00000198804,ENSG00000144381,ENSG00000083845,ENSG00000115677,ENSG00000198712,ENSG00000087086,ENSG00000137309,ENSG00000065978,ENSG00000172270,ENSG00000166441,ENSG00000185624,ENSG00000130726
HPA	rectum; goblet cells[‚â•Medium]	HPA:0400892	2.76277e-09	8.55866	298	100	17	17426	ENSG00000070756,ENSG00000096384,ENSG00000161016,ENSG00000163399,ENSG00000115053,ENSG00000147403,ENSG00000198804,ENSG00000144381,ENSG00000083845,ENSG00000115677,ENSG00000198712,ENSG00000137309,ENSG00000065978,ENSG00000172270,ENSG00000166441,ENSG00000185624,ENSG00000130726
HPA	vagina; squamous epithelial cells[‚â•Medium]	HPA:0620222	3.00273e-09	8.52248	3899	91	51	17426	ENSG00000111640,ENSG00000156508,ENSG00000167658,ENSG00000070756,ENSG00000074800,ENSG00000161016,ENSG00000231500,ENSG00000115053,ENSG00000142541,ENSG00000147403,ENSG00000198804,ENSG00000197746,ENSG00000108518,ENSG00000122566,ENSG00000114867,ENSG00000156482,ENSG00000164924,ENSG00000137154,ENSG00000112306,ENSG00000167526,ENSG00000083845,ENSG00000099194,ENSG00000110955,ENSG00000063177,ENSG00000108298,ENSG00000107581,ENSG00000143321,ENSG00000135486,ENSG00000147604,ENSG00000198712,ENSG00000141367,ENSG00000105220,ENSG00000087086,ENSG00000153187,ENSG00000253729,ENSG00000131469,ENSG00000137309,ENSG00000135387,ENSG00000198938,ENSG00000165280,ENSG00000198034,ENSG00000123416,ENSG00000108107,ENSG00000122406,ENSG00000133112,ENSG00000135624,ENSG00000187514,ENSG00000065978,ENSG00000165119,ENSG00000106682,ENSG00000011304
HPA	soft tissue 1; fibroblasts[‚â•Low]	HPA:0500651	3.2239e-09	8.49162	4105	93	53	17426	ENSG00000156508,ENSG00000167658,ENSG00000096384,ENSG00000074800,ENSG00000184009,ENSG00000149925,ENSG00000161016,ENSG00000110321,ENSG00000115053,ENSG00000147403,ENSG00000198804,ENSG00000198727,ENSG00000197746,ENSG00000108518,ENSG00000122566,ENSG00000114867,ENSG00000156482,ENSG00000144381,ENSG00000164924,ENSG00000137154,ENSG00000167526,ENSG00000083845,ENSG00000172757,ENSG00000099194,ENSG00000110955,ENSG00000009307,ENSG00000115677,ENSG00000063177,ENSG00000163468,ENSG00000143321,ENSG00000135486,ENSG00000198712,ENSG00000141367,ENSG00000105220,ENSG00000087086,ENSG00000153187,ENSG00000253729,ENSG00000131469,ENSG00000197102,ENSG00000089597,ENSG00000135387,ENSG00000165280,ENSG00000102144,ENSG00000198034,ENSG00000123416,ENSG00000122406,ENSG00000133112,ENSG00000170889,ENSG00000065978,ENSG00000165119,ENSG00000106682,ENSG00000011304,ENSG00000166441
HPA	cervix; glandular cells[‚â•Low]	HPA:0630051	3.55369e-09	8.44932	5486	97	64	17426	ENSG00000156508,ENSG00000096384,ENSG00000074800,ENSG00000089157,ENSG00000184009,ENSG00000149925,ENSG00000161016,ENSG00000110321,ENSG00000163399,ENSG00000231500,ENSG00000115053,ENSG00000196230,ENSG00000147403,ENSG00000198804,ENSG00000100345,ENSG00000198727,ENSG00000197746,ENSG00000108518,ENSG00000122566,ENSG00000114867,ENSG00000156482,ENSG00000144381,ENSG00000164924,ENSG00000137154,ENSG00000112306,ENSG00000167526,ENSG00000083845,ENSG00000172757,ENSG00000099194,ENSG00000110955,ENSG00000009307,ENSG00000115677,ENSG00000063177,ENSG00000107581,ENSG00000163468,ENSG00000143321,ENSG00000135486,ENSG00000198712,ENSG00000105220,ENSG00000153187,ENSG00000080824,ENSG00000131469,ENSG00000197102,ENSG00000137309,ENSG00000089597,ENSG00000135387,ENSG00000138326,ENSG00000198938,ENSG00000102144,ENSG00000198034,ENSG00000123416,ENSG00000108107,ENSG00000122406,ENSG00000133112,ENSG00000170889,ENSG00000135624,ENSG00000187514,ENSG00000065978,ENSG00000165119,ENSG00000106682,ENSG00000166441,ENSG00000132507,ENSG00000130402,ENSG00000185624
HPA	duodenum; goblet cells[‚â•Low]	HPA:0150891	3.71683e-09	8.42983	337	100	18	17426	ENSG00000070756,ENSG00000096384,ENSG00000161016,ENSG00000163399,ENSG00000115053,ENSG00000147403,ENSG00000198804,ENSG00000144381,ENSG00000083845,ENSG00000115677,ENSG00000198712,ENSG00000087086,ENSG00000137309,ENSG00000065978,ENSG00000172270,ENSG00000166441,ENSG00000185624,ENSG00000130726
HPA	soft tissue 1	HPA:0500000	3.82021e-09	8.41791	5158	93	60	17426	ENSG00000111640,ENSG00000156508,ENSG00000167658,ENSG00000096384,ENSG00000074800,ENSG00000184009,ENSG00000149925,ENSG00000161016,ENSG00000110321,ENSG00000231500,ENSG00000115053,ENSG00000196230,ENSG00000147403,ENSG00000198804,ENSG00000100345,ENSG00000198727,ENSG00000197746,ENSG00000108518,ENSG00000122566,ENSG00000114867,ENSG00000156482,ENSG00000144381,ENSG00000164924,ENSG00000137154,ENSG00000167526,ENSG00000083845,ENSG00000172757,ENSG00000099194,ENSG00000110955,ENSG00000009307,ENSG00000115677,ENSG00000063177,ENSG00000163468,ENSG00000143321,ENSG00000135486,ENSG00000198712,ENSG00000141367,ENSG00000105220,ENSG00000087086,ENSG00000153187,ENSG00000253729,ENSG00000131469,ENSG00000197102,ENSG00000089597,ENSG00000135387,ENSG00000198938,ENSG00000165280,ENSG00000102144,ENSG00000198034,ENSG00000123416,ENSG00000122406,ENSG00000133112,ENSG00000170889,ENSG00000135624,ENSG00000187514,ENSG00000065978,ENSG00000165119,ENSG00000106682,ENSG00000011304,ENSG00000166441
HPA	cerebellum; cells in molecular layer[‚â•Low]	HPA:0090191	4.33795e-09	8.36272	4256	90	53	17426	ENSG00000111640,ENSG00000156508,ENSG00000167658,ENSG00000070756,ENSG00000096384,ENSG00000074800,ENSG00000089157,ENSG00000184009,ENSG00000161016,ENSG00000110321,ENSG00000231500,ENSG00000115053,ENSG00000142541,ENSG00000198886,ENSG00000198804,ENSG00000198727,ENSG00000122566,ENSG00000114867,ENSG00000156482,ENSG00000164924,ENSG00000137154,ENSG00000167526,ENSG00000099194,ENSG00000089009,ENSG00000110955,ENSG00000009307,ENSG00000115677,ENSG00000108298,ENSG00000107581,ENSG00000163468,ENSG00000143321,ENSG00000135486,ENSG00000147604,ENSG00000198712,ENSG00000141367,ENSG00000105220,ENSG00000153187,ENSG00000253729,ENSG00000131469,ENSG00000197102,ENSG00000135387,ENSG00000198938,ENSG00000165280,ENSG00000102144,ENSG00000198034,ENSG00000123416,ENSG00000108107,ENSG00000122406,ENSG00000133112,ENSG00000135624,ENSG00000198888,ENSG00000165119,ENSG00000106682
HPA	bone marrow; hematopoietic cells[High]	HPA:0040083	4.47359e-09	8.34934	1361	91	30	17426	ENSG00000167658,ENSG00000070756,ENSG00000096384,ENSG00000115053,ENSG00000147403,ENSG00000198804,ENSG00000197746,ENSG00000122566,ENSG00000114867,ENSG00000164924,ENSG00000137154,ENSG00000196924,ENSG00000143321,ENSG00000135486,ENSG00000198712,ENSG00000105220,ENSG00000153187,ENSG00000253729,ENSG00000131469,ENSG00000135387,ENSG00000165280,ENSG00000198034,ENSG00000123416,ENSG00000108107,ENSG00000133112,ENSG00000170889,ENSG00000135624,ENSG00000065978,ENSG00000165119,ENSG00000011304
HPA	small intestine; goblet cells[‚â•Low]	HPA:0480891	4.73658e-09	8.32454	345	100	18	17426	ENSG00000070756,ENSG00000096384,ENSG00000161016,ENSG00000163399,ENSG00000115053,ENSG00000147403,ENSG00000198804,ENSG00000144381,ENSG00000083845,ENSG00000115677,ENSG00000198712,ENSG00000087086,ENSG00000137309,ENSG00000065978,ENSG00000172270,ENSG00000166441,ENSG00000185624,ENSG00000130726
HPA	hippocampus; glial cells[‚â•Low]	HPA:0250121	5.18513e-09	8.28524	3901	93	52	17426	ENSG00000111640,ENSG00000156508,ENSG00000167658,ENSG00000096384,ENSG00000074800,ENSG00000089157,ENSG00000184009,ENSG00000161016,ENSG00000110321,ENSG00000231500,ENSG00000115053,ENSG00000142541,ENSG00000147403,ENSG00000198804,ENSG00000197746,ENSG00000108518,ENSG00000122566,ENSG00000144381,ENSG00000164924,ENSG00000137154,ENSG00000099194,ENSG00000110955,ENSG00000009307,ENSG00000115677,ENSG00000163468,ENSG00000143321,ENSG00000135486,ENSG00000198712,ENSG00000105220,ENSG00000087086,ENSG00000153187,ENSG00000253729,ENSG00000131469,ENSG00000197102,ENSG00000137309,ENSG00000089597,ENSG00000135387,ENSG00000198938,ENSG00000165280,ENSG00000102144,ENSG00000198034,ENSG00000123416,ENSG00000108107,ENSG00000122406,ENSG00000135624,ENSG00000198888,ENSG00000187514,ENSG00000065978,ENSG00000165119,ENSG00000106682,ENSG00000011304,ENSG00000166441
HPA	liver; hepatocytes[‚â•Low]	HPA:0290401	5.62311e-09	8.25002	5425	93	62	17426	ENSG00000111640,ENSG00000156508,ENSG00000167658,ENSG00000096384,ENSG00000074800,ENSG00000089157,ENSG00000184009,ENSG00000161016,ENSG00000110321,ENSG00000163399,ENSG00000231500,ENSG00000115053,ENSG00000142541,ENSG00000147403,ENSG00000198804,ENSG00000198727,ENSG00000197746,ENSG00000108518,ENSG00000122566,ENSG00000114867,ENSG00000156482,ENSG00000144381,ENSG00000164924,ENSG00000137154,ENSG00000167526,ENSG00000083845,ENSG00000099194,ENSG00000089009,ENSG00000110955,ENSG00000009307,ENSG00000115677,ENSG00000063177,ENSG00000108298,ENSG00000107581,ENSG00000163468,ENSG00000143321,ENSG00000135486,ENSG00000147604,ENSG00000198712,ENSG00000105220,ENSG00000087086,ENSG00000153187,ENSG00000253729,ENSG00000131469,ENSG00000137309,ENSG00000089597,ENSG00000135387,ENSG00000165280,ENSG00000102144,ENSG00000198034,ENSG00000123416,ENSG00000108107,ENSG00000122406,ENSG00000170889,ENSG00000135624,ENSG00000198888,ENSG00000187514,ENSG00000065978,ENSG00000165119,ENSG00000106682,ENSG00000011304,ENSG00000166441
HPA	appendix; goblet cells[‚â•Medium]	HPA:0030892	7.18138e-09	8.14379	269	100	16	17426	ENSG00000070756,ENSG00000096384,ENSG00000161016,ENSG00000163399,ENSG00000115053,ENSG00000147403,ENSG00000198804,ENSG00000144381,ENSG00000083845,ENSG00000198712,ENSG00000137309,ENSG00000065978,ENSG00000172270,ENSG00000166441,ENSG00000185624,ENSG00000130726
HPA	appendix; endocrine cells[‚â•Low]	HPA:0031291	7.31201e-09	8.13596	362	100	18	17426	ENSG00000070756,ENSG00000096384,ENSG00000161016,ENSG00000163399,ENSG00000115053,ENSG00000147403,ENSG00000198804,ENSG00000144381,ENSG00000083845,ENSG00000115677,ENSG00000198712,ENSG00000087086,ENSG00000137309,ENSG00000065978,ENSG00000172270,ENSG00000166441,ENSG00000185624,ENSG00000130726
HPA	skin 1; melanocytes[‚â•Medium]	HPA:0460672	7.55144e-09	8.12197	3582	91	48	17426	ENSG00000111640,ENSG00000156508,ENSG00000167658,ENSG00000096384,ENSG00000074800,ENSG00000161016,ENSG00000110321,ENSG00000231500,ENSG00000115053,ENSG00000142541,ENSG00000196230,ENSG00000147403,ENSG00000198804,ENSG00000197746,ENSG00000122566,ENSG00000114867,ENSG00000156482,ENSG00000144381,ENSG00000164924,ENSG00000137154,ENSG00000167526,ENSG00000083845,ENSG00000099194,ENSG00000009307,ENSG00000107581,ENSG00000163468,ENSG00000143321,ENSG00000135486,ENSG00000198712,ENSG00000105220,ENSG00000153187,ENSG00000253729,ENSG00000131469,ENSG00000137309,ENSG00000089597,ENSG00000135387,ENSG00000198938,ENSG00000165280,ENSG00000102144,ENSG00000123416,ENSG00000122406,ENSG00000133112,ENSG00000135624,ENSG00000187514,ENSG00000065978,ENSG00000165119,ENSG00000106682,ENSG00000011304
HPA	hippocampus; neuronal cells[High]	HPA:0250133	9.97953e-09	8.00089	1177	100	29	17426	ENSG00000089157,ENSG00000161016,ENSG00000231500,ENSG00000115053,ENSG00000142541,ENSG00000147403,ENSG00000198804,ENSG00000197746,ENSG00000122566,ENSG00000156482,ENSG00000164924,ENSG00000167526,ENSG00000108298,ENSG00000135486,ENSG00000147604,ENSG00000198712,ENSG00000153187,ENSG00000253729,ENSG00000131469,ENSG00000089597,ENSG00000135387,ENSG00000165280,ENSG00000123416,ENSG00000108107,ENSG00000122406,ENSG00000135624,ENSG00000165119,ENSG00000167986,ENSG00000130726
HPA	fallopian tube; glandular cells[‚â•Medium]	HPA:0210052	1.01026e-08	7.99557	4501	100	58	17426	ENSG00000156508,ENSG00000167658,ENSG00000096384,ENSG00000149925,ENSG00000161016,ENSG00000110321,ENSG00000231500,ENSG00000115053,ENSG00000142541,ENSG00000196230,ENSG00000147403,ENSG00000198804,ENSG00000100345,ENSG00000197746,ENSG00000108518,ENSG00000122566,ENSG00000114867,ENSG00000156482,ENSG00000144381,ENSG00000164924,ENSG00000167526,ENSG00000083845,ENSG00000099194,ENSG00000089009,ENSG00000110955,ENSG00000063177,ENSG00000107581,ENSG00000163468,ENSG00000143321,ENSG00000135486,ENSG00000147604,ENSG00000198712,ENSG00000141367,ENSG00000105220,ENSG00000153187,ENSG00000253729,ENSG00000131469,ENSG00000197102,ENSG00000137309,ENSG00000135387,ENSG00000198938,ENSG00000165280,ENSG00000102144,ENSG00000198034,ENSG00000123416,ENSG00000108107,ENSG00000122406,ENSG00000170889,ENSG00000135624,ENSG00000165119,ENSG00000106682,ENSG00000011304,ENSG00000166441,ENSG00000132507,ENSG00000130402,ENSG00000185624,ENSG00000167986,ENSG00000130726
HPA	skin 1; lymphocytes[High]	HPA:0461473	1.1301e-08	7.94688	379	96	17	17426	ENSG00000111640,ENSG00000074800,ENSG00000115053,ENSG00000197746,ENSG00000108518,ENSG00000122566,ENSG00000196924,ENSG00000009307,ENSG00000135486,ENSG00000198712,ENSG00000153187,ENSG00000253729,ENSG00000137309,ENSG00000123416,ENSG00000165119,ENSG00000011304,ENSG00000130402
HPA	soft tissue 2; fibroblasts[‚â•Low]	HPA:0510651	1.13675e-08	7.94433	3987	100	54	17426	ENSG00000111640,ENSG00000156508,ENSG00000167658,ENSG00000096384,ENSG00000074800,ENSG00000184009,ENSG00000149925,ENSG00000161016,ENSG00000110321,ENSG00000115053,ENSG00000196230,ENSG00000147403,ENSG00000198804,ENSG00000198727,ENSG00000197746,ENSG00000108518,ENSG00000122566,ENSG00000114867,ENSG00000156482,ENSG00000164924,ENSG00000137154,ENSG00000172757,ENSG00000099194,ENSG00000110955,ENSG00000009307,ENSG00000115677,ENSG00000063177,ENSG00000107581,ENSG00000163468,ENSG00000143321,ENSG00000135486,ENSG00000198712,ENSG00000141367,ENSG00000105220,ENSG00000087086,ENSG00000153187,ENSG00000253729,ENSG00000197102,ENSG00000089597,ENSG00000135387,ENSG00000165280,ENSG00000102144,ENSG00000123416,ENSG00000122406,ENSG00000133112,ENSG00000187514,ENSG00000065978,ENSG00000165119,ENSG00000106682,ENSG00000166441,ENSG00000132507,ENSG00000185624,ENSG00000167986,ENSG00000130726
HPA	soft tissue 1; fibroblasts[‚â•Medium]	HPA:0500652	1.23994e-08	7.9066	2646	100	43	17426	ENSG00000156508,ENSG00000167658,ENSG00000096384,ENSG00000074800,ENSG00000149925,ENSG00000115053,ENSG00000147403,ENSG00000198804,ENSG00000197746,ENSG00000108518,ENSG00000122566,ENSG00000114867,ENSG00000156482,ENSG00000164924,ENSG00000137154,ENSG00000167526,ENSG00000083845,ENSG00000172757,ENSG00000115677,ENSG00000163468,ENSG00000143321,ENSG00000135486,ENSG00000198712,ENSG00000141367,ENSG00000105220,ENSG00000153187,ENSG00000253729,ENSG00000131469,ENSG00000089597,ENSG00000135387,ENSG00000165280,ENSG00000198034,ENSG00000123416,ENSG00000122406,ENSG00000133112,ENSG00000170889,ENSG00000065978,ENSG00000165119,ENSG00000106682,ENSG00000011304,ENSG00000166441,ENSG00000167986,ENSG00000130726
HPA	colon; enterocytes[‚â•Medium]	HPA:0131302	1.31615e-08	7.88069	340	100	17	17426	ENSG00000070756,ENSG00000096384,ENSG00000161016,ENSG00000163399,ENSG00000115053,ENSG00000147403,ENSG00000198804,ENSG00000144381,ENSG00000083845,ENSG00000115677,ENSG00000198712,ENSG00000137309,ENSG00000065978,ENSG00000172270,ENSG00000166441,ENSG00000185624,ENSG00000130726
HPA	caudate; neuronal cells[‚â•Medium]	HPA:0080132	1.36477e-08	7.86494	3896	90	50	17426	ENSG00000156508,ENSG00000167658,ENSG00000070756,ENSG00000096384,ENSG00000089157,ENSG00000161016,ENSG00000110321,ENSG00000231500,ENSG00000115053,ENSG00000142541,ENSG00000147403,ENSG00000140988,ENSG00000198804,ENSG00000198727,ENSG00000197746,ENSG00000122566,ENSG00000156482,ENSG00000164924,ENSG00000137154,ENSG00000167526,ENSG00000083845,ENSG00000089009,ENSG00000110955,ENSG00000108298,ENSG00000107581,ENSG00000163468,ENSG00000143321,ENSG00000135486,ENSG00000147604,ENSG00000198712,ENSG00000141367,ENSG00000105220,ENSG00000087086,ENSG00000153187,ENSG00000253729,ENSG00000131469,ENSG00000197102,ENSG00000089597,ENSG00000135387,ENSG00000165280,ENSG00000198034,ENSG00000123416,ENSG00000108107,ENSG00000122406,ENSG00000135624,ENSG00000198888,ENSG00000187514,ENSG00000065978,ENSG00000165119,ENSG00000106682
HPA	small intestine; enterocytes[‚â•Medium]	HPA:0481302	1.50284e-08	7.82309	376	100	18	17426	ENSG00000070756,ENSG00000096384,ENSG00000161016,ENSG00000163399,ENSG00000115053,ENSG00000147403,ENSG00000198804,ENSG00000144381,ENSG00000083845,ENSG00000115677,ENSG00000198712,ENSG00000087086,ENSG00000137309,ENSG00000065978,ENSG00000172270,ENSG00000166441,ENSG00000185624,ENSG00000130726
HPA	cerebellum; Purkinje cells[‚â•Medium]	HPA:0090162	1.54121e-08	7.81214	3963	90	50	17426	ENSG00000156508,ENSG00000167658,ENSG00000070756,ENSG00000096384,ENSG00000089157,ENSG00000161016,ENSG00000110321,ENSG00000231500,ENSG00000115053,ENSG00000142541,ENSG00000198886,ENSG00000198804,ENSG00000198727,ENSG00000122566,ENSG00000114867,ENSG00000156482,ENSG00000164924,ENSG00000137154,ENSG00000112306,ENSG00000167526,ENSG00000089009,ENSG00000110955,ENSG00000115677,ENSG00000063177,ENSG00000108298,ENSG00000107581,ENSG00000163468,ENSG00000143321,ENSG00000135486,ENSG00000147604,ENSG00000198712,ENSG00000141367,ENSG00000105220,ENSG00000153187,ENSG00000253729,ENSG00000131469,ENSG00000135387,ENSG00000138326,ENSG00000198938,ENSG00000165280,ENSG00000198034,ENSG00000123416,ENSG00000108107,ENSG00000122406,ENSG00000133112,ENSG00000135624,ENSG00000198888,ENSG00000187514,ENSG00000165119,ENSG00000106682
HPA	endometrium 2; cells in endometrial stroma[‚â•Low]	HPA:0170251	1.86791e-08	7.72864	3389	91	46	17426	ENSG00000111640,ENSG00000156508,ENSG00000167658,ENSG00000096384,ENSG00000074800,ENSG00000089157,ENSG00000161016,ENSG00000110321,ENSG00000231500,ENSG00000115053,ENSG00000075624,ENSG00000142541,ENSG00000196230,ENSG00000147403,ENSG00000198804,ENSG00000197746,ENSG00000108518,ENSG00000122566,ENSG00000164924,ENSG00000137154,ENSG00000196924,ENSG00000167526,ENSG00000083845,ENSG00000110955,ENSG00000009307,ENSG00000107581,ENSG00000163468,ENSG00000143321,ENSG00000135486,ENSG00000147604,ENSG00000198712,ENSG00000141367,ENSG00000087086,ENSG00000153187,ENSG00000253729,ENSG00000131469,ENSG00000089597,ENSG00000135387,ENSG00000165280,ENSG00000198034,ENSG00000123416,ENSG00000135624,ENSG00000065978,ENSG00000165119,ENSG00000106682,ENSG00000011304
HPA	duodenum; glandular cells[High]	HPA:0150053	1.88362e-08	7.72501	2503	94	40	17426	ENSG00000156508,ENSG00000167658,ENSG00000089157,ENSG00000110321,ENSG00000231500,ENSG00000142541,ENSG00000140988,ENSG00000198886,ENSG00000197746,ENSG00000122566,ENSG00000114867,ENSG00000164924,ENSG00000137154,ENSG00000112306,ENSG00000167526,ENSG00000172757,ENSG00000099194,ENSG00000110955,ENSG00000009307,ENSG00000108298,ENSG00000163468,ENSG00000143321,ENSG00000135486,ENSG00000105220,ENSG00000153187,ENSG00000253729,ENSG00000131469,ENSG00000089597,ENSG00000135387,ENSG00000198034,ENSG00000123416,ENSG00000108107,ENSG00000122406,ENSG00000170889,ENSG00000135624,ENSG00000187514,ENSG00000165119,ENSG00000106682,ENSG00000011304,ENSG00000132507
HPA	rectum; enterocytes[‚â•Medium]	HPA:0401302	1.89438e-08	7.72253	351	100	17	17426	ENSG00000070756,ENSG00000096384,ENSG00000161016,ENSG00000163399,ENSG00000115053,ENSG00000147403,ENSG00000198804,ENSG00000144381,ENSG00000083845,ENSG00000115677,ENSG00000198712,ENSG00000137309,ENSG00000065978,ENSG00000172270,ENSG00000166441,ENSG00000185624,ENSG00000130726
HPA	appendix; non-germinal center cells[‚â•Low]	HPA:0030441	1.96789e-08	7.706	315	100	16	17426	ENSG00000070756,ENSG00000096384,ENSG00000184009,ENSG00000115053,ENSG00000075624,ENSG00000147403,ENSG00000198804,ENSG00000144381,ENSG00000196924,ENSG00000083845,ENSG00000198712,ENSG00000087086,ENSG00000137309,ENSG00000065978,ENSG00000166441,ENSG00000130726
HPA	soft tissue 2	HPA:0510000	2.00034e-08	7.6989	4986	100	61	17426	ENSG00000111640,ENSG00000156508,ENSG00000167658,ENSG00000070756,ENSG00000096384,ENSG00000074800,ENSG00000184009,ENSG00000149925,ENSG00000161016,ENSG00000110321,ENSG00000115053,ENSG00000142541,ENSG00000196230,ENSG00000147403,ENSG00000198804,ENSG00000198727,ENSG00000197746,ENSG00000108518,ENSG00000122566,ENSG00000114867,ENSG00000156482,ENSG00000144381,ENSG00000164924,ENSG00000137154,ENSG00000167526,ENSG00000172757,ENSG00000099194,ENSG00000110955,ENSG00000009307,ENSG00000115677,ENSG00000063177,ENSG00000107581,ENSG00000163468,ENSG00000143321,ENSG00000135486,ENSG00000198712,ENSG00000141367,ENSG00000105220,ENSG00000087086,ENSG00000153187,ENSG00000253729,ENSG00000197102,ENSG00000137309,ENSG00000089597,ENSG00000135387,ENSG00000198938,ENSG00000165280,ENSG00000102144,ENSG00000123416,ENSG00000122406,ENSG00000133112,ENSG00000135624,ENSG00000187514,ENSG00000065978,ENSG00000165119,ENSG00000106682,ENSG00000166441,ENSG00000132507,ENSG00000185624,ENSG00000167986,ENSG00000130726
HPA	cerebral cortex; glial cells[‚â•Low]	HPA:0100121	2.33341e-08	7.63201	4657	93	56	17426	ENSG00000111640,ENSG00000156508,ENSG00000167658,ENSG00000096384,ENSG00000074800,ENSG00000089157,ENSG00000184009,ENSG00000161016,ENSG00000110321,ENSG00000231500,ENSG00000115053,ENSG00000142541,ENSG00000196230,ENSG00000147403,ENSG00000198804,ENSG00000198727,ENSG00000197746,ENSG00000108518,ENSG00000122566,ENSG00000114867,ENSG00000144381,ENSG00000164924,ENSG00000137154,ENSG00000112306,ENSG00000167526,ENSG00000083845,ENSG00000099194,ENSG00000110955,ENSG00000009307,ENSG00000115677,ENSG00000163468,ENSG00000143321,ENSG00000135486,ENSG00000198712,ENSG00000141367,ENSG00000105220,ENSG00000087086,ENSG00000153187,ENSG00000253729,ENSG00000131469,ENSG00000197102,ENSG00000137309,ENSG00000089597,ENSG00000135387,ENSG00000165280,ENSG00000102144,ENSG00000123416,ENSG00000108107,ENSG00000135624,ENSG00000198888,ENSG00000187514,ENSG00000065978,ENSG00000165119,ENSG00000106682,ENSG00000011304,ENSG00000166441
HPA	rectum; mucosal lymphoid cells[‚â•Medium]	HPA:0401332	2.59777e-08	7.5854	380	100	17	17426	ENSG00000070756,ENSG00000096384,ENSG00000161016,ENSG00000115053,ENSG00000147403,ENSG00000198804,ENSG00000144381,ENSG00000196924,ENSG00000083845,ENSG00000115677,ENSG00000198712,ENSG00000087086,ENSG00000137309,ENSG00000065978,ENSG00000166441,ENSG00000185624,ENSG00000130726
HPA	small intestine; endocrine cells[‚â•Medium]	HPA:0481292	3.43257e-08	7.46438	383	100	18	17426	ENSG00000070756,ENSG00000096384,ENSG00000161016,ENSG00000163399,ENSG00000115053,ENSG00000147403,ENSG00000198804,ENSG00000144381,ENSG00000083845,ENSG00000115677,ENSG00000198712,ENSG00000087086,ENSG00000137309,ENSG00000065978,ENSG00000172270,ENSG00000166441,ENSG00000185624,ENSG00000130726
HPA	colon; endocrine cells[‚â•Medium]	HPA:0131292	3.53688e-08	7.45138	346	100	17	17426	ENSG00000070756,ENSG00000096384,ENSG00000161016,ENSG00000163399,ENSG00000115053,ENSG00000147403,ENSG00000198804,ENSG00000144381,ENSG00000083845,ENSG00000115677,ENSG00000198712,ENSG00000137309,ENSG00000065978,ENSG00000172270,ENSG00000166441,ENSG00000185624,ENSG00000130726
HPA	tonsil; squamous epithelial cells[High]	HPA:0600223	3.59311e-08	7.44453	1433	91	29	17426	ENSG00000156508,ENSG00000167658,ENSG00000070756,ENSG00000161016,ENSG00000115053,ENSG00000147403,ENSG00000197746,ENSG00000122566,ENSG00000114867,ENSG00000164924,ENSG00000137154,ENSG00000112306,ENSG00000167526,ENSG00000083845,ENSG00000099194,ENSG00000108298,ENSG00000143321,ENSG00000135486,ENSG00000198712,ENSG00000153187,ENSG00000253729,ENSG00000137309,ENSG00000135387,ENSG00000165280,ENSG00000123416,ENSG00000122406,ENSG00000065978,ENSG00000165119,ENSG00000011304
HPA	rectum; endocrine cells[‚â•Medium]	HPA:0401292	4.11625e-08	7.3855	351	100	17	17426	ENSG00000070756,ENSG00000096384,ENSG00000161016,ENSG00000163399,ENSG00000115053,ENSG00000147403,ENSG00000198804,ENSG00000144381,ENSG00000083845,ENSG00000115677,ENSG00000198712,ENSG00000137309,ENSG00000065978,ENSG00000172270,ENSG00000166441,ENSG00000185624,ENSG00000130726
HPA	rectum; goblet cells[‚â•Low]	HPA:0400891	4.43779e-08	7.35283	357	100	17	17426	ENSG00000070756,ENSG00000096384,ENSG00000161016,ENSG00000163399,ENSG00000115053,ENSG00000147403,ENSG00000198804,ENSG00000144381,ENSG00000083845,ENSG00000115677,ENSG00000198712,ENSG00000137309,ENSG00000065978,ENSG00000172270,ENSG00000166441,ENSG00000185624,ENSG00000130726
HPA	colon; goblet cells[‚â•Low]	HPA:0130891	4.96392e-08	7.30418	352	100	17	17426	ENSG00000070756,ENSG00000096384,ENSG00000161016,ENSG00000163399,ENSG00000115053,ENSG00000147403,ENSG00000198804,ENSG00000144381,ENSG00000083845,ENSG00000115677,ENSG00000198712,ENSG00000137309,ENSG00000065978,ENSG00000172270,ENSG00000166441,ENSG00000185624,ENSG00000130726
HPA	cerebral cortex; neuronal cells[High]	HPA:0100133	5.21192e-08	7.283	1738	90	32	17426	ENSG00000156508,ENSG00000167658,ENSG00000089157,ENSG00000161016,ENSG00000110321,ENSG00000231500,ENSG00000115053,ENSG00000147403,ENSG00000198804,ENSG00000197746,ENSG00000122566,ENSG00000114867,ENSG00000164924,ENSG00000137154,ENSG00000083845,ENSG00000099194,ENSG00000108298,ENSG00000135486,ENSG00000198712,ENSG00000153187,ENSG00000253729,ENSG00000131469,ENSG00000137309,ENSG00000089597,ENSG00000135387,ENSG00000165280,ENSG00000198034,ENSG00000123416,ENSG00000122406,ENSG00000135624,ENSG00000165119,ENSG00000106682
HPA	liver; cholangiocytes[‚â•Low]	HPA:0291161	5.50057e-08	7.25959	3820	90	48	17426	ENSG00000156508,ENSG00000167658,ENSG00000096384,ENSG00000074800,ENSG00000089157,ENSG00000184009,ENSG00000149925,ENSG00000161016,ENSG00000110321,ENSG00000163399,ENSG00000115053,ENSG00000142541,ENSG00000196230,ENSG00000147403,ENSG00000198804,ENSG00000100345,ENSG00000198727,ENSG00000197746,ENSG00000108518,ENSG00000122566,ENSG00000114867,ENSG00000144381,ENSG00000164924,ENSG00000196924,ENSG00000099194,ENSG00000110955,ENSG00000009307,ENSG00000107581,ENSG00000163468,ENSG00000143321,ENSG00000135486,ENSG00000198712,ENSG00000141367,ENSG00000087086,ENSG00000153187,ENSG00000253729,ENSG00000137309,ENSG00000089597,ENSG00000135387,ENSG00000165280,ENSG00000198034,ENSG00000123416,ENSG00000122406,ENSG00000135624,ENSG00000187514,ENSG00000065978,ENSG00000165119,ENSG00000106682
HPA	epididymis; glandular cells[High]	HPA:0180053	5.51645e-08	7.25834	1754	100	34	17426	ENSG00000156508,ENSG00000167658,ENSG00000096384,ENSG00000184009,ENSG00000110321,ENSG00000115053,ENSG00000075624,ENSG00000196230,ENSG00000147403,ENSG00000197746,ENSG00000122566,ENSG00000114867,ENSG00000164924,ENSG00000112306,ENSG00000099194,ENSG00000163468,ENSG00000143321,ENSG00000135486,ENSG00000198712,ENSG00000153187,ENSG00000253729,ENSG00000131469,ENSG00000137309,ENSG00000089597,ENSG00000135387,ENSG00000165280,ENSG00000123416,ENSG00000122406,ENSG00000135624,ENSG00000165119,ENSG00000011304,ENSG00000172270,ENSG00000185624,ENSG00000130726
HPA	appendix; enterocytes[‚â•Low]	HPA:0031301	5.73727e-08	7.24129	431	100	18	17426	ENSG00000070756,ENSG00000096384,ENSG00000161016,ENSG00000163399,ENSG00000115053,ENSG00000147403,ENSG00000198804,ENSG00000144381,ENSG00000083845,ENSG00000115677,ENSG00000198712,ENSG00000087086,ENSG00000137309,ENSG00000065978,ENSG00000172270,ENSG00000166441,ENSG00000185624,ENSG00000130726
HPA	appendix; enterocytes[‚â•Medium]	HPA:0031302	6.15087e-08	7.21106	323	100	16	17426	ENSG00000070756,ENSG00000096384,ENSG00000161016,ENSG00000163399,ENSG00000115053,ENSG00000147403,ENSG00000198804,ENSG00000144381,ENSG00000083845,ENSG00000198712,ENSG00000137309,ENSG00000065978,ENSG00000172270,ENSG00000166441,ENSG00000185624,ENSG00000130726
HPA	colon; mucosal lymphoid cells[‚â•Medium]	HPA:0131332	6.66687e-08	7.17608	352	100	16	17426	ENSG00000070756,ENSG00000096384,ENSG00000161016,ENSG00000115053,ENSG00000147403,ENSG00000198804,ENSG00000144381,ENSG00000196924,ENSG00000083845,ENSG00000115677,ENSG00000198712,ENSG00000137309,ENSG00000065978,ENSG00000166441,ENSG00000185624,ENSG00000130726
HPA	appendix; non-germinal center cells[‚â•Medium]	HPA:0030442	7.7487e-08	7.11077	249	100	14	17426	ENSG00000070756,ENSG00000096384,ENSG00000184009,ENSG00000115053,ENSG00000075624,ENSG00000147403,ENSG00000198804,ENSG00000144381,ENSG00000196924,ENSG00000198712,ENSG00000087086,ENSG00000137309,ENSG00000065978,ENSG00000130726
HPA	cervix; squamous epithelial cells[High]	HPA:0630223	8.00166e-08	7.09682	985	91	24	17426	ENSG00000156508,ENSG00000167658,ENSG00000231500,ENSG00000115053,ENSG00000142541,ENSG00000147403,ENSG00000198804,ENSG00000122566,ENSG00000114867,ENSG00000164924,ENSG00000137154,ENSG00000112306,ENSG00000083845,ENSG00000163468,ENSG00000143321,ENSG00000135486,ENSG00000198712,ENSG00000153187,ENSG00000253729,ENSG00000135387,ENSG00000165280,ENSG00000187514,ENSG00000165119,ENSG00000011304
HPA	tonsil; non-germinal center cells[High]	HPA:0600443	8.04225e-08	7.09462	1276	91	27	17426	ENSG00000167658,ENSG00000096384,ENSG00000184009,ENSG00000115053,ENSG00000075624,ENSG00000147403,ENSG00000198804,ENSG00000100345,ENSG00000197746,ENSG00000108518,ENSG00000114867,ENSG00000164924,ENSG00000137154,ENSG00000172757,ENSG00000135486,ENSG00000198712,ENSG00000105220,ENSG00000153187,ENSG00000253729,ENSG00000137309,ENSG00000089597,ENSG00000135387,ENSG00000165280,ENSG00000102144,ENSG00000123416,ENSG00000165119,ENSG00000011304
HPA	parathyroid gland; glandular cells[‚â•Medium]	HPA:0360052	8.33925e-08	7.07887	4261	91	51	17426	ENSG00000111640,ENSG00000156508,ENSG00000167658,ENSG00000096384,ENSG00000074800,ENSG00000089157,ENSG00000149925,ENSG00000161016,ENSG00000110321,ENSG00000163399,ENSG00000115053,ENSG00000142541,ENSG00000147403,ENSG00000140988,ENSG00000198886,ENSG00000198804,ENSG00000198727,ENSG00000197746,ENSG00000122566,ENSG00000114867,ENSG00000156482,ENSG00000144381,ENSG00000164924,ENSG00000099194,ENSG00000110955,ENSG00000009307,ENSG00000108298,ENSG00000107581,ENSG00000163468,ENSG00000143321,ENSG00000135486,ENSG00000198712,ENSG00000141367,ENSG00000105220,ENSG00000087086,ENSG00000153187,ENSG00000253729,ENSG00000197102,ENSG00000137309,ENSG00000135387,ENSG00000198938,ENSG00000165280,ENSG00000102144,ENSG00000123416,ENSG00000122406,ENSG00000135624,ENSG00000187514,ENSG00000065978,ENSG00000165119,ENSG00000106682,ENSG00000011304
HPA	colon; enterocytes[High]	HPA:0131303	8.67285e-08	7.06184	198	100	13	17426	ENSG00000161016,ENSG00000163399,ENSG00000115053,ENSG00000147403,ENSG00000198804,ENSG00000144381,ENSG00000083845,ENSG00000198712,ENSG00000137309,ENSG00000065978,ENSG00000172270,ENSG00000185624,ENSG00000130726
HPA	appendix; endocrine cells[‚â•Medium]	HPA:0031292	8.8038e-08	7.05533	318	100	16	17426	ENSG00000070756,ENSG00000096384,ENSG00000161016,ENSG00000163399,ENSG00000115053,ENSG00000147403,ENSG00000198804,ENSG00000144381,ENSG00000083845,ENSG00000198712,ENSG00000137309,ENSG00000065978,ENSG00000172270,ENSG00000166441,ENSG00000185624,ENSG00000130726
HPA	rectum; mucosal lymphoid cells[High]	HPA:0401333	9.29395e-08	7.0318	172	100	12	17426	ENSG00000096384,ENSG00000161016,ENSG00000115053,ENSG00000147403,ENSG00000144381,ENSG00000083845,ENSG00000115677,ENSG00000198712,ENSG00000087086,ENSG00000137309,ENSG00000185624,ENSG00000130726
HPA	cervix; glandular cells[‚â•Medium]	HPA:0630052	1.05046e-07	6.97862	3896	90	48	17426	ENSG00000156508,ENSG00000096384,ENSG00000074800,ENSG00000149925,ENSG00000161016,ENSG00000110321,ENSG00000163399,ENSG00000231500,ENSG00000115053,ENSG00000147403,ENSG00000198804,ENSG00000197746,ENSG00000108518,ENSG00000122566,ENSG00000114867,ENSG00000156482,ENSG00000164924,ENSG00000137154,ENSG00000112306,ENSG00000167526,ENSG00000083845,ENSG00000099194,ENSG00000110955,ENSG00000009307,ENSG00000115677,ENSG00000063177,ENSG00000163468,ENSG00000143321,ENSG00000135486,ENSG00000198712,ENSG00000105220,ENSG00000153187,ENSG00000131469,ENSG00000137309,ENSG00000089597,ENSG00000135387,ENSG00000198938,ENSG00000102144,ENSG00000198034,ENSG00000123416,ENSG00000122406,ENSG00000133112,ENSG00000170889,ENSG00000135624,ENSG00000187514,ENSG00000065978,ENSG00000165119,ENSG00000106682
HPA	small intestine; endocrine cells[‚â•Low]	HPA:0481291	1.0714e-07	6.97005	407	100	18	17426	ENSG00000070756,ENSG00000096384,ENSG00000161016,ENSG00000163399,ENSG00000115053,ENSG00000147403,ENSG00000198804,ENSG00000144381,ENSG00000083845,ENSG00000115677,ENSG00000198712,ENSG00000087086,ENSG00000137309,ENSG00000065978,ENSG00000172270,ENSG00000166441,ENSG00000185624,ENSG00000130726
HPA	duodenum; endocrine cells[‚â•Low]	HPA:0151291	1.0714e-07	6.97005	413	100	18	17426	ENSG00000070756,ENSG00000096384,ENSG00000161016,ENSG00000163399,ENSG00000115053,ENSG00000147403,ENSG00000198804,ENSG00000144381,ENSG00000083845,ENSG00000115677,ENSG00000198712,ENSG00000087086,ENSG00000137309,ENSG00000065978,ENSG00000172270,ENSG00000166441,ENSG00000185624,ENSG00000130726
HPA	liver; hepatocytes[‚â•Medium]	HPA:0290402	1.18763e-07	6.92532	3525	90	46	17426	ENSG00000111640,ENSG00000156508,ENSG00000167658,ENSG00000096384,ENSG00000074800,ENSG00000089157,ENSG00000161016,ENSG00000110321,ENSG00000231500,ENSG00000115053,ENSG00000142541,ENSG00000147403,ENSG00000198804,ENSG00000198727,ENSG00000197746,ENSG00000108518,ENSG00000122566,ENSG00000114867,ENSG00000144381,ENSG00000164924,ENSG00000167526,ENSG00000083845,ENSG00000099194,ENSG00000110955,ENSG00000108298,ENSG00000107581,ENSG00000143321,ENSG00000135486,ENSG00000147604,ENSG00000198712,ENSG00000105220,ENSG00000087086,ENSG00000153187,ENSG00000253729,ENSG00000131469,ENSG00000089597,ENSG00000135387,ENSG00000165280,ENSG00000102144,ENSG00000108107,ENSG00000122406,ENSG00000170889,ENSG00000135624,ENSG00000187514,ENSG00000165119,ENSG00000106682
HPA	kidney; cells in glomeruli[‚â•Low]	HPA:0270351	1.22384e-07	6.91228	4970	97	58	17426	ENSG00000111640,ENSG00000156508,ENSG00000167658,ENSG00000096384,ENSG00000074800,ENSG00000184009,ENSG00000149925,ENSG00000161016,ENSG00000110321,ENSG00000163399,ENSG00000231500,ENSG00000115053,ENSG00000075624,ENSG00000196230,ENSG00000147403,ENSG00000198804,ENSG00000100345,ENSG00000197746,ENSG00000108518,ENSG00000122566,ENSG00000114867,ENSG00000144381,ENSG00000164924,ENSG00000137154,ENSG00000196924,ENSG00000083845,ENSG00000172757,ENSG00000099194,ENSG00000110955,ENSG00000009307,ENSG00000107581,ENSG00000163468,ENSG00000143321,ENSG00000135486,ENSG00000147604,ENSG00000141367,ENSG00000153187,ENSG00000253729,ENSG00000131469,ENSG00000197102,ENSG00000137309,ENSG00000089597,ENSG00000135387,ENSG00000198938,ENSG00000165280,ENSG00000102144,ENSG00000198034,ENSG00000123416,ENSG00000122406,ENSG00000133112,ENSG00000135624,ENSG00000065978,ENSG00000165119,ENSG00000106682,ENSG00000011304,ENSG00000166441,ENSG00000130402,ENSG00000185624
HPA	cerebellum; cells in molecular layer[‚â•Medium]	HPA:0090192	1.45126e-07	6.83826	2658	90	39	17426	ENSG00000156508,ENSG00000167658,ENSG00000096384,ENSG00000074800,ENSG00000089157,ENSG00000161016,ENSG00000110321,ENSG00000115053,ENSG00000142541,ENSG00000198804,ENSG00000122566,ENSG00000114867,ENSG00000156482,ENSG00000164924,ENSG00000137154,ENSG00000167526,ENSG00000099194,ENSG00000110955,ENSG00000108298,ENSG00000143321,ENSG00000135486,ENSG00000147604,ENSG00000198712,ENSG00000141367,ENSG00000105220,ENSG00000153187,ENSG00000253729,ENSG00000131469,ENSG00000135387,ENSG00000198938,ENSG00000165280,ENSG00000102144,ENSG00000198034,ENSG00000108107,ENSG00000122406,ENSG00000135624,ENSG00000198888,ENSG00000165119,ENSG00000106682
HPA	placenta; decidual cells[‚â•Low]	HPA:0380511	1.63502e-07	6.78648	4653	100	57	17426	ENSG00000111640,ENSG00000167658,ENSG00000096384,ENSG00000074800,ENSG00000089157,ENSG00000184009,ENSG00000149925,ENSG00000161016,ENSG00000110321,ENSG00000231500,ENSG00000115053,ENSG00000075624,ENSG00000142541,ENSG00000147403,ENSG00000198886,ENSG00000198804,ENSG00000100345,ENSG00000198727,ENSG00000197746,ENSG00000114867,ENSG00000156482,ENSG00000144381,ENSG00000137154,ENSG00000112306,ENSG00000167526,ENSG00000083845,ENSG00000099194,ENSG00000089009,ENSG00000110955,ENSG00000009307,ENSG00000115677,ENSG00000063177,ENSG00000108298,ENSG00000107581,ENSG00000143321,ENSG00000147604,ENSG00000141367,ENSG00000153187,ENSG00000253729,ENSG00000197102,ENSG00000137309,ENSG00000089597,ENSG00000135387,ENSG00000138326,ENSG00000198938,ENSG00000165280,ENSG00000122406,ENSG00000170889,ENSG00000135624,ENSG00000106682,ENSG00000011304,ENSG00000166441,ENSG00000132507,ENSG00000130402,ENSG00000185624,ENSG00000167986,ENSG00000130726
HPA	skin 1; fibrohistiocytic cells[High]	HPA:0461443	1.74093e-07	6.75922	390	96	16	17426	ENSG00000111640,ENSG00000074800,ENSG00000115053,ENSG00000196230,ENSG00000197746,ENSG00000122566,ENSG00000196924,ENSG00000009307,ENSG00000135486,ENSG00000198712,ENSG00000153187,ENSG00000253729,ENSG00000123416,ENSG00000165119,ENSG00000011304,ENSG00000130402
HPA	colon; endocrine cells[‚â•Low]	HPA:0131291	1.77809e-07	6.75005	383	100	17	17426	ENSG00000070756,ENSG00000096384,ENSG00000161016,ENSG00000163399,ENSG00000115053,ENSG00000147403,ENSG00000198804,ENSG00000144381,ENSG00000083845,ENSG00000115677,ENSG00000198712,ENSG00000137309,ENSG00000065978,ENSG00000172270,ENSG00000166441,ENSG00000185624,ENSG00000130726
HPA	endometrium 2; cells in endometrial stroma[‚â•Medium]	HPA:0170252	1.82752e-07	6.73814	1719	91	31	17426	ENSG00000156508,ENSG00000167658,ENSG00000161016,ENSG00000110321,ENSG00000231500,ENSG00000115053,ENSG00000075624,ENSG00000142541,ENSG00000147403,ENSG00000198804,ENSG00000197746,ENSG00000122566,ENSG00000164924,ENSG00000137154,ENSG00000196924,ENSG00000167526,ENSG00000110955,ENSG00000143321,ENSG00000135486,ENSG00000198712,ENSG00000141367,ENSG00000153187,ENSG00000253729,ENSG00000131469,ENSG00000135387,ENSG00000165280,ENSG00000198034,ENSG00000135624,ENSG00000065978,ENSG00000165119,ENSG00000011304
HPA	cerebellum; Purkinje cells[‚â•Low]	HPA:0090161	1.9921e-07	6.70069	5332	90	57	17426	ENSG00000156508,ENSG00000167658,ENSG00000070756,ENSG00000096384,ENSG00000089157,ENSG00000184009,ENSG00000161016,ENSG00000110321,ENSG00000231500,ENSG00000115053,ENSG00000142541,ENSG00000198886,ENSG00000198804,ENSG00000198727,ENSG00000122566,ENSG00000114867,ENSG00000156482,ENSG00000144381,ENSG00000164924,ENSG00000137154,ENSG00000112306,ENSG00000167526,ENSG00000099194,ENSG00000089009,ENSG00000110955,ENSG00000009307,ENSG00000115677,ENSG00000063177,ENSG00000108298,ENSG00000107581,ENSG00000163468,ENSG00000143321,ENSG00000135486,ENSG00000147604,ENSG00000198712,ENSG00000141367,ENSG00000105220,ENSG00000153187,ENSG00000253729,ENSG00000080824,ENSG00000131469,ENSG00000197102,ENSG00000135387,ENSG00000138326,ENSG00000198938,ENSG00000165280,ENSG00000102144,ENSG00000198034,ENSG00000123416,ENSG00000108107,ENSG00000122406,ENSG00000133112,ENSG00000135624,ENSG00000198888,ENSG00000187514,ENSG00000165119,ENSG00000106682
HPA	duodenum; goblet cells[‚â•Medium]	HPA:0150892	2.06062e-07	6.686	281	100	15	17426	ENSG00000070756,ENSG00000163399,ENSG00000115053,ENSG00000147403,ENSG00000198804,ENSG00000144381,ENSG00000083845,ENSG00000115677,ENSG00000198712,ENSG00000137309,ENSG00000065978,ENSG00000172270,ENSG00000166441,ENSG00000185624,ENSG00000130726
HPA	rectum; endocrine cells[‚â•Low]	HPA:0401291	2.1031e-07	6.67714	391	100	17	17426	ENSG00000070756,ENSG00000096384,ENSG00000161016,ENSG00000163399,ENSG00000115053,ENSG00000147403,ENSG00000198804,ENSG00000144381,ENSG00000083845,ENSG00000115677,ENSG00000198712,ENSG00000137309,ENSG00000065978,ENSG00000172270,ENSG00000166441,ENSG00000185624,ENSG00000130726
HPA	cerebellum; Purkinje cells[High]	HPA:0090163	3.0893e-07	6.51014	1488	100	30	17426	ENSG00000156508,ENSG00000089157,ENSG00000161016,ENSG00000110321,ENSG00000231500,ENSG00000115053,ENSG00000142541,ENSG00000198804,ENSG00000114867,ENSG00000156482,ENSG00000164924,ENSG00000137154,ENSG00000167526,ENSG00000108298,ENSG00000135486,ENSG00000147604,ENSG00000198712,ENSG00000153187,ENSG00000253729,ENSG00000131469,ENSG00000135387,ENSG00000165280,ENSG00000198034,ENSG00000108107,ENSG00000122406,ENSG00000135624,ENSG00000187514,ENSG00000165119,ENSG00000167986,ENSG00000130726
HPA	bronchus; respiratory epithelial cells[‚â•Medium]	HPA:0060102	3.41372e-07	6.46677	4738	100	57	17426	ENSG00000156508,ENSG00000167658,ENSG00000096384,ENSG00000149925,ENSG00000161016,ENSG00000110321,ENSG00000231500,ENSG00000115053,ENSG00000142541,ENSG00000196230,ENSG00000147403,ENSG00000140988,ENSG00000198886,ENSG00000198804,ENSG00000198727,ENSG00000197746,ENSG00000108518,ENSG00000122566,ENSG00000114867,ENSG00000156482,ENSG00000144381,ENSG00000164924,ENSG00000167526,ENSG00000083845,ENSG00000099194,ENSG00000110955,ENSG00000063177,ENSG00000107581,ENSG00000163468,ENSG00000143321,ENSG00000135486,ENSG00000147604,ENSG00000198712,ENSG00000141367,ENSG00000105220,ENSG00000087086,ENSG00000153187,ENSG00000253729,ENSG00000131469,ENSG00000137309,ENSG00000135387,ENSG00000198938,ENSG00000165280,ENSG00000102144,ENSG00000198034,ENSG00000123416,ENSG00000108107,ENSG00000122406,ENSG00000135624,ENSG00000165119,ENSG00000106682,ENSG00000011304,ENSG00000166441,ENSG00000130402,ENSG00000185624,ENSG00000167986,ENSG00000130726
HPA	testis; Leydig cells[‚â•Medium]	HPA:0570732	3.42193e-07	6.46573	5134	93	57	17426	ENSG00000111640,ENSG00000156508,ENSG00000167658,ENSG00000096384,ENSG00000074800,ENSG00000089157,ENSG00000149925,ENSG00000161016,ENSG00000110321,ENSG00000231500,ENSG00000115053,ENSG00000142541,ENSG00000196230,ENSG00000147403,ENSG00000198886,ENSG00000198804,ENSG00000198727,ENSG00000197746,ENSG00000108518,ENSG00000122566,ENSG00000114867,ENSG00000156482,ENSG00000144381,ENSG00000164924,ENSG00000137154,ENSG00000112306,ENSG00000167526,ENSG00000083845,ENSG00000099194,ENSG00000110955,ENSG00000009307,ENSG00000107581,ENSG00000163468,ENSG00000143321,ENSG00000135486,ENSG00000147604,ENSG00000198712,ENSG00000141367,ENSG00000105220,ENSG00000087086,ENSG00000153187,ENSG00000131469,ENSG00000089597,ENSG00000135387,ENSG00000198938,ENSG00000102144,ENSG00000198034,ENSG00000123416,ENSG00000108107,ENSG00000122406,ENSG00000170889,ENSG00000135624,ENSG00000187514,ENSG00000165119,ENSG00000106682,ENSG00000011304,ENSG00000166441
HPA	lung; macrophages[High]	HPA:0300413	3.52979e-07	6.45225	1310	100	28	17426	ENSG00000111640,ENSG00000167658,ENSG00000115053,ENSG00000142541,ENSG00000147403,ENSG00000198804,ENSG00000197746,ENSG00000122566,ENSG00000144381,ENSG00000164924,ENSG00000196924,ENSG00000099194,ENSG00000110955,ENSG00000163468,ENSG00000135486,ENSG00000087086,ENSG00000153187,ENSG00000253729,ENSG00000137309,ENSG00000135387,ENSG00000198034,ENSG00000123416,ENSG00000122406,ENSG00000065978,ENSG00000165119,ENSG00000011304,ENSG00000132507,ENSG00000130726
HPA	duodenum; enterocytes[‚â•Low]	HPA:0151301	3.76955e-07	6.42371	459	100	18	17426	ENSG00000070756,ENSG00000096384,ENSG00000161016,ENSG00000163399,ENSG00000115053,ENSG00000147403,ENSG00000198804,ENSG00000144381,ENSG00000083845,ENSG00000115677,ENSG00000198712,ENSG00000087086,ENSG00000137309,ENSG00000065978,ENSG00000172270,ENSG00000166441,ENSG00000185624,ENSG00000130726
HPA	small intestine; enterocytes[High]	HPA:0481303	3.81804e-07	6.41816	208	100	13	17426	ENSG00000096384,ENSG00000161016,ENSG00000163399,ENSG00000115053,ENSG00000147403,ENSG00000198804,ENSG00000144381,ENSG00000198712,ENSG00000137309,ENSG00000065978,ENSG00000172270,ENSG00000185624,ENSG00000130726
HPA	heart muscle	HPA:0240000	5.0928e-07	6.29304	6028	93	62	17426	ENSG00000111640,ENSG00000167658,ENSG00000070756,ENSG00000096384,ENSG00000074800,ENSG00000089157,ENSG00000184009,ENSG00000161016,ENSG00000110321,ENSG00000231500,ENSG00000115053,ENSG00000075624,ENSG00000147403,ENSG00000140988,ENSG00000198886,ENSG00000198804,ENSG00000198727,ENSG00000197746,ENSG00000108518,ENSG00000122566,ENSG00000114867,ENSG00000156482,ENSG00000144381,ENSG00000164924,ENSG00000137154,ENSG00000167526,ENSG00000083845,ENSG00000099194,ENSG00000110955,ENSG00000009307,ENSG00000115677,ENSG00000063177,ENSG00000107581,ENSG00000163468,ENSG00000143321,ENSG00000135486,ENSG00000198712,ENSG00000141367,ENSG00000105220,ENSG00000087086,ENSG00000153187,ENSG00000253729,ENSG00000131469,ENSG00000197102,ENSG00000137309,ENSG00000135387,ENSG00000198938,ENSG00000165280,ENSG00000102144,ENSG00000198034,ENSG00000123416,ENSG00000108107,ENSG00000122406,ENSG00000135624,ENSG00000198888,ENSG00000187514,ENSG00000065978,ENSG00000165119,ENSG00000106682,ENSG00000011304,ENSG00000172270,ENSG00000166441
HPA	heart muscle; cardiomyocytes[‚â•Low]	HPA:0241101	5.0928e-07	6.29304	6028	93	62	17426	ENSG00000111640,ENSG00000167658,ENSG00000070756,ENSG00000096384,ENSG00000074800,ENSG00000089157,ENSG00000184009,ENSG00000161016,ENSG00000110321,ENSG00000231500,ENSG00000115053,ENSG00000075624,ENSG00000147403,ENSG00000140988,ENSG00000198886,ENSG00000198804,ENSG00000198727,ENSG00000197746,ENSG00000108518,ENSG00000122566,ENSG00000114867,ENSG00000156482,ENSG00000144381,ENSG00000164924,ENSG00000137154,ENSG00000167526,ENSG00000083845,ENSG00000099194,ENSG00000110955,ENSG00000009307,ENSG00000115677,ENSG00000063177,ENSG00000107581,ENSG00000163468,ENSG00000143321,ENSG00000135486,ENSG00000198712,ENSG00000141367,ENSG00000105220,ENSG00000087086,ENSG00000153187,ENSG00000253729,ENSG00000131469,ENSG00000197102,ENSG00000137309,ENSG00000135387,ENSG00000198938,ENSG00000165280,ENSG00000102144,ENSG00000198034,ENSG00000123416,ENSG00000108107,ENSG00000122406,ENSG00000135624,ENSG00000198888,ENSG00000187514,ENSG00000065978,ENSG00000165119,ENSG00000106682,ENSG00000011304,ENSG00000172270,ENSG00000166441
HPA	colon; goblet cells[High]	HPA:0130893	5.64938e-07	6.248	178	100	12	17426	ENSG00000163399,ENSG00000115053,ENSG00000147403,ENSG00000198804,ENSG00000144381,ENSG00000083845,ENSG00000198712,ENSG00000137309,ENSG00000065978,ENSG00000172270,ENSG00000185624,ENSG00000130726
HPA	bronchus; respiratory epithelial cells[‚â•Low]	HPA:0060101	5.96676e-07	6.22426	5647	100	63	17426	ENSG00000156508,ENSG00000167658,ENSG00000096384,ENSG00000184009,ENSG00000149925,ENSG00000161016,ENSG00000110321,ENSG00000231500,ENSG00000115053,ENSG00000142541,ENSG00000196230,ENSG00000147403,ENSG00000140988,ENSG00000198886,ENSG00000198804,ENSG00000100345,ENSG00000198727,ENSG00000197746,ENSG00000108518,ENSG00000122566,ENSG00000114867,ENSG00000156482,ENSG00000144381,ENSG00000164924,ENSG00000167526,ENSG00000083845,ENSG00000099194,ENSG00000089009,ENSG00000110955,ENSG00000063177,ENSG00000107581,ENSG00000163468,ENSG00000143321,ENSG00000135486,ENSG00000147604,ENSG00000198712,ENSG00000141367,ENSG00000105220,ENSG00000087086,ENSG00000153187,ENSG00000253729,ENSG00000131469,ENSG00000197102,ENSG00000137309,ENSG00000135387,ENSG00000198938,ENSG00000165280,ENSG00000102144,ENSG00000198034,ENSG00000123416,ENSG00000108107,ENSG00000122406,ENSG00000170889,ENSG00000135624,ENSG00000165119,ENSG00000106682,ENSG00000011304,ENSG00000166441,ENSG00000132507,ENSG00000130402,ENSG00000185624,ENSG00000167986,ENSG00000130726
HPA	duodenum; enterocytes[‚â•Medium]	HPA:0151302	6.69329e-07	6.17436	367	100	16	17426	ENSG00000070756,ENSG00000161016,ENSG00000163399,ENSG00000115053,ENSG00000147403,ENSG00000198804,ENSG00000144381,ENSG00000083845,ENSG00000115677,ENSG00000198712,ENSG00000137309,ENSG00000065978,ENSG00000172270,ENSG00000166441,ENSG00000185624,ENSG00000130726
HPA	liver; cholangiocytes[‚â•Medium]	HPA:0291162	8.36656e-07	6.07745	1887	89	31	17426	ENSG00000096384,ENSG00000074800,ENSG00000163399,ENSG00000115053,ENSG00000142541,ENSG00000147403,ENSG00000100345,ENSG00000197746,ENSG00000122566,ENSG00000144381,ENSG00000164924,ENSG00000196924,ENSG00000099194,ENSG00000110955,ENSG00000107581,ENSG00000163468,ENSG00000143321,ENSG00000135486,ENSG00000198712,ENSG00000141367,ENSG00000087086,ENSG00000153187,ENSG00000253729,ENSG00000137309,ENSG00000089597,ENSG00000135387,ENSG00000165280,ENSG00000123416,ENSG00000122406,ENSG00000135624,ENSG00000165119
HPA	endometrium 2; glandular cells[High]	HPA:0170053	8.39045e-07	6.07621	1280	93	26	17426	ENSG00000156508,ENSG00000167658,ENSG00000161016,ENSG00000115053,ENSG00000142541,ENSG00000147403,ENSG00000197746,ENSG00000122566,ENSG00000114867,ENSG00000164924,ENSG00000112306,ENSG00000099194,ENSG00000163468,ENSG00000143321,ENSG00000135486,ENSG00000198712,ENSG00000153187,ENSG00000253729,ENSG00000137309,ENSG00000135387,ENSG00000198034,ENSG00000135624,ENSG00000165119,ENSG00000106682,ENSG00000011304,ENSG00000166441
HPA	placenta; trophoblastic cells[High]	HPA:0380523	8.66648e-07	6.06216	1851	100	33	17426	ENSG00000096384,ENSG00000089157,ENSG00000110321,ENSG00000115053,ENSG00000100345,ENSG00000197746,ENSG00000114867,ENSG00000156482,ENSG00000164924,ENSG00000137154,ENSG00000099194,ENSG00000115677,ENSG00000163468,ENSG00000143321,ENSG00000141367,ENSG00000153187,ENSG00000253729,ENSG00000131469,ENSG00000137309,ENSG00000089597,ENSG00000135387,ENSG00000165280,ENSG00000198034,ENSG00000123416,ENSG00000122406,ENSG00000133112,ENSG00000170889,ENSG00000135624,ENSG00000106682,ENSG00000011304,ENSG00000130402,ENSG00000185624,ENSG00000130726
HPA	caudate; glial cells[‚â•Low]	HPA:0080121	9.14132e-07	6.03899	4313	93	51	17426	ENSG00000111640,ENSG00000156508,ENSG00000167658,ENSG00000096384,ENSG00000074800,ENSG00000089157,ENSG00000184009,ENSG00000161016,ENSG00000110321,ENSG00000163399,ENSG00000231500,ENSG00000115053,ENSG00000142541,ENSG00000196230,ENSG00000147403,ENSG00000198886,ENSG00000198804,ENSG00000198727,ENSG00000197746,ENSG00000108518,ENSG00000122566,ENSG00000114867,ENSG00000144381,ENSG00000164924,ENSG00000137154,ENSG00000099194,ENSG00000110955,ENSG00000009307,ENSG00000108298,ENSG00000163468,ENSG00000143321,ENSG00000135486,ENSG00000198712,ENSG00000087086,ENSG00000153187,ENSG00000253729,ENSG00000131469,ENSG00000137309,ENSG00000089597,ENSG00000135387,ENSG00000165280,ENSG00000123416,ENSG00000122406,ENSG00000135624,ENSG00000198888,ENSG00000187514,ENSG00000065978,ENSG00000165119,ENSG00000106682,ENSG00000011304,ENSG00000166441
HPA	small intestine; enterocytes[‚â•Low]	HPA:0481301	9.58756e-07	6.01829	475	100	18	17426	ENSG00000070756,ENSG00000096384,ENSG00000161016,ENSG00000163399,ENSG00000115053,ENSG00000147403,ENSG00000198804,ENSG00000144381,ENSG00000083845,ENSG00000115677,ENSG00000198712,ENSG00000087086,ENSG00000137309,ENSG00000065978,ENSG00000172270,ENSG00000166441,ENSG00000185624,ENSG00000130726
HPA	skin 1; melanocytes[High]	HPA:0460673	1.02374e-06	5.98981	943	91	22	17426	ENSG00000111640,ENSG00000156508,ENSG00000167658,ENSG00000115053,ENSG00000197746,ENSG00000122566,ENSG00000009307,ENSG00000143321,ENSG00000135486,ENSG00000198712,ENSG00000105220,ENSG00000153187,ENSG00000253729,ENSG00000131469,ENSG00000137309,ENSG00000089597,ENSG00000135387,ENSG00000198938,ENSG00000165280,ENSG00000123416,ENSG00000165119,ENSG00000011304
HPA	colon; enterocytes[‚â•Low]	HPA:0131301	1.04029e-06	5.98285	446	100	17	17426	ENSG00000070756,ENSG00000096384,ENSG00000161016,ENSG00000163399,ENSG00000115053,ENSG00000147403,ENSG00000198804,ENSG00000144381,ENSG00000083845,ENSG00000115677,ENSG00000198712,ENSG00000137309,ENSG00000065978,ENSG00000172270,ENSG00000166441,ENSG00000185624,ENSG00000130726
HPA	colon; mucosal lymphoid cells[‚â•Low]	HPA:0131331	1.07137e-06	5.97006	474	100	17	17426	ENSG00000070756,ENSG00000096384,ENSG00000161016,ENSG00000115053,ENSG00000147403,ENSG00000198804,ENSG00000144381,ENSG00000196924,ENSG00000083845,ENSG00000115677,ENSG00000198712,ENSG00000087086,ENSG00000137309,ENSG00000065978,ENSG00000166441,ENSG00000185624,ENSG00000130726
HPA	appendix; glandular cells[High]	HPA:0030053	1.18744e-06	5.92539	1803	99	32	17426	ENSG00000167658,ENSG00000089157,ENSG00000110321,ENSG00000231500,ENSG00000100345,ENSG00000197746,ENSG00000122566,ENSG00000114867,ENSG00000164924,ENSG00000137154,ENSG00000167526,ENSG00000172757,ENSG00000099194,ENSG00000143321,ENSG00000135486,ENSG00000105220,ENSG00000153187,ENSG00000253729,ENSG00000131469,ENSG00000089597,ENSG00000135387,ENSG00000165280,ENSG00000198034,ENSG00000123416,ENSG00000108107,ENSG00000122406,ENSG00000135624,ENSG00000165119,ENSG00000106682,ENSG00000011304,ENSG00000132507,ENSG00000167986
HPA	cerebral cortex; endothelial cells[‚â•Low]	HPA:0100201	1.21271e-06	5.91624	4465	100	54	17426	ENSG00000156508,ENSG00000167658,ENSG00000070756,ENSG00000096384,ENSG00000074800,ENSG00000089157,ENSG00000184009,ENSG00000161016,ENSG00000110321,ENSG00000231500,ENSG00000115053,ENSG00000075624,ENSG00000142541,ENSG00000147403,ENSG00000198804,ENSG00000100345,ENSG00000197746,ENSG00000108518,ENSG00000122566,ENSG00000114867,ENSG00000156482,ENSG00000164924,ENSG00000137154,ENSG00000196924,ENSG00000167526,ENSG00000099194,ENSG00000110955,ENSG00000009307,ENSG00000107581,ENSG00000163468,ENSG00000143321,ENSG00000135486,ENSG00000198712,ENSG00000141367,ENSG00000153187,ENSG00000253729,ENSG00000131469,ENSG00000197102,ENSG00000135387,ENSG00000138326,ENSG00000165280,ENSG00000102144,ENSG00000123416,ENSG00000135624,ENSG00000187514,ENSG00000165119,ENSG00000106682,ENSG00000011304,ENSG00000172270,ENSG00000166441,ENSG00000130402,ENSG00000185624,ENSG00000167986,ENSG00000130726
HPA	rectum; enterocytes[‚â•Low]	HPA:0401301	1.31404e-06	5.88139	454	100	17	17426	ENSG00000070756,ENSG00000096384,ENSG00000161016,ENSG00000163399,ENSG00000115053,ENSG00000147403,ENSG00000198804,ENSG00000144381,ENSG00000083845,ENSG00000115677,ENSG00000198712,ENSG00000137309,ENSG00000065978,ENSG00000172270,ENSG00000166441,ENSG00000185624,ENSG00000130726
HPA	bronchus; respiratory epithelial cells[High]	HPA:0060103	1.41857e-06	5.84815	1774	91	30	17426	ENSG00000156508,ENSG00000167658,ENSG00000096384,ENSG00000110321,ENSG00000231500,ENSG00000115053,ENSG00000196230,ENSG00000147403,ENSG00000198804,ENSG00000197746,ENSG00000122566,ENSG00000144381,ENSG00000164924,ENSG00000099194,ENSG00000143321,ENSG00000135486,ENSG00000198712,ENSG00000153187,ENSG00000253729,ENSG00000131469,ENSG00000137309,ENSG00000135387,ENSG00000165280,ENSG00000198034,ENSG00000123416,ENSG00000122406,ENSG00000135624,ENSG00000165119,ENSG00000106682,ENSG00000011304
HPA	breast; myoepithelial cells[High]	HPA:0050093	1.54183e-06	5.81196	801	90	20	17426	ENSG00000167658,ENSG00000184009,ENSG00000231500,ENSG00000115053,ENSG00000075624,ENSG00000147403,ENSG00000122566,ENSG00000164924,ENSG00000099194,ENSG00000143321,ENSG00000135486,ENSG00000198712,ENSG00000153187,ENSG00000253729,ENSG00000131469,ENSG00000135387,ENSG00000123416,ENSG00000135624,ENSG00000165119,ENSG00000106682
HPA	duodenum; endocrine cells[‚â•Medium]	HPA:0151292	1.59925e-06	5.79608	377	100	16	17426	ENSG00000070756,ENSG00000161016,ENSG00000163399,ENSG00000115053,ENSG00000147403,ENSG00000198804,ENSG00000144381,ENSG00000083845,ENSG00000115677,ENSG00000198712,ENSG00000137309,ENSG00000065978,ENSG00000172270,ENSG00000166441,ENSG00000185624,ENSG00000130726
HPA	fallopian tube; glandular cells[‚â•Low]	HPA:0210051	1.75815e-06	5.75494	5487	100	61	17426	ENSG00000156508,ENSG00000167658,ENSG00000096384,ENSG00000184009,ENSG00000149925,ENSG00000161016,ENSG00000110321,ENSG00000231500,ENSG00000115053,ENSG00000142541,ENSG00000196230,ENSG00000147403,ENSG00000198804,ENSG00000100345,ENSG00000198727,ENSG00000197746,ENSG00000108518,ENSG00000122566,ENSG00000114867,ENSG00000156482,ENSG00000144381,ENSG00000164924,ENSG00000167526,ENSG00000083845,ENSG00000099194,ENSG00000089009,ENSG00000110955,ENSG00000063177,ENSG00000107581,ENSG00000163468,ENSG00000143321,ENSG00000135486,ENSG00000147604,ENSG00000198712,ENSG00000141367,ENSG00000105220,ENSG00000153187,ENSG00000253729,ENSG00000131469,ENSG00000197102,ENSG00000137309,ENSG00000135387,ENSG00000138326,ENSG00000198938,ENSG00000165280,ENSG00000102144,ENSG00000198034,ENSG00000123416,ENSG00000108107,ENSG00000122406,ENSG00000170889,ENSG00000135624,ENSG00000165119,ENSG00000106682,ENSG00000011304,ENSG00000166441,ENSG00000132507,ENSG00000130402,ENSG00000185624,ENSG00000167986,ENSG00000130726
HPA	appendix; goblet cells[High]	HPA:0030893	1.76039e-06	5.75439	157	100	11	17426	ENSG00000163399,ENSG00000115053,ENSG00000147403,ENSG00000198804,ENSG00000144381,ENSG00000083845,ENSG00000198712,ENSG00000137309,ENSG00000065978,ENSG00000185624,ENSG00000130726
HPA	kidney; cells in tubules[‚â•Low]	HPA:0270361	1.77435e-06	5.75096	6702	91	64	17426	ENSG00000156508,ENSG00000167658,ENSG00000070756,ENSG00000096384,ENSG00000074800,ENSG00000089157,ENSG00000184009,ENSG00000149925,ENSG00000110321,ENSG00000231500,ENSG00000115053,ENSG00000075624,ENSG00000142541,ENSG00000196230,ENSG00000147403,ENSG00000140988,ENSG00000198886,ENSG00000100345,ENSG00000198727,ENSG00000197746,ENSG00000108518,ENSG00000122566,ENSG00000114867,ENSG00000156482,ENSG00000164924,ENSG00000137154,ENSG00000112306,ENSG00000167526,ENSG00000083845,ENSG00000172757,ENSG00000099194,ENSG00000089009,ENSG00000110955,ENSG00000009307,ENSG00000063177,ENSG00000108298,ENSG00000107581,ENSG00000163468,ENSG00000143321,ENSG00000135486,ENSG00000147604,ENSG00000141367,ENSG00000105220,ENSG00000153187,ENSG00000253729,ENSG00000131469,ENSG00000197102,ENSG00000089597,ENSG00000135387,ENSG00000198938,ENSG00000165280,ENSG00000102144,ENSG00000198034,ENSG00000123416,ENSG00000108107,ENSG00000122406,ENSG00000133112,ENSG00000170889,ENSG00000135624,ENSG00000198888,ENSG00000187514,ENSG00000165119,ENSG00000106682,ENSG00000011304
HPA	placenta; decidual cells[‚â•Medium]	HPA:0380512	2.10567e-06	5.67661	3458	100	46	17426	ENSG00000111640,ENSG00000167658,ENSG00000096384,ENSG00000089157,ENSG00000149925,ENSG00000161016,ENSG00000110321,ENSG00000231500,ENSG00000115053,ENSG00000142541,ENSG00000147403,ENSG00000198886,ENSG00000100345,ENSG00000197746,ENSG00000114867,ENSG00000156482,ENSG00000137154,ENSG00000112306,ENSG00000167526,ENSG00000083845,ENSG00000099194,ENSG00000110955,ENSG00000009307,ENSG00000115677,ENSG00000063177,ENSG00000108298,ENSG00000107581,ENSG00000143321,ENSG00000147604,ENSG00000141367,ENSG00000153187,ENSG00000253729,ENSG00000137309,ENSG00000089597,ENSG00000135387,ENSG00000198938,ENSG00000165280,ENSG00000122406,ENSG00000170889,ENSG00000135624,ENSG00000106682,ENSG00000011304,ENSG00000132507,ENSG00000130402,ENSG00000185624,ENSG00000130726
HPA	placenta; trophoblastic cells[‚â•Medium]	HPA:0380522	2.13921e-06	5.66975	4847	97	55	17426	ENSG00000111640,ENSG00000156508,ENSG00000167658,ENSG00000070756,ENSG00000096384,ENSG00000074800,ENSG00000089157,ENSG00000149925,ENSG00000161016,ENSG00000110321,ENSG00000231500,ENSG00000115053,ENSG00000142541,ENSG00000100345,ENSG00000198727,ENSG00000197746,ENSG00000108518,ENSG00000114867,ENSG00000156482,ENSG00000144381,ENSG00000164924,ENSG00000137154,ENSG00000112306,ENSG00000167526,ENSG00000083845,ENSG00000099194,ENSG00000110955,ENSG00000009307,ENSG00000115677,ENSG00000108298,ENSG00000107581,ENSG00000163468,ENSG00000143321,ENSG00000141367,ENSG00000153187,ENSG00000253729,ENSG00000131469,ENSG00000137309,ENSG00000089597,ENSG00000135387,ENSG00000198938,ENSG00000165280,ENSG00000102144,ENSG00000198034,ENSG00000123416,ENSG00000122406,ENSG00000133112,ENSG00000170889,ENSG00000135624,ENSG00000187514,ENSG00000106682,ENSG00000011304,ENSG00000132507,ENSG00000130402,ENSG00000185624
HPA	appendix; endocrine cells[High]	HPA:0031293	2.16055e-06	5.66544	198	100	12	17426	ENSG00000163399,ENSG00000115053,ENSG00000147403,ENSG00000198804,ENSG00000144381,ENSG00000083845,ENSG00000198712,ENSG00000137309,ENSG00000065978,ENSG00000172270,ENSG00000185624,ENSG00000130726
HPA	salivary gland; glandular cells[High]	HPA:0420053	2.1794e-06	5.66166	1406	100	28	17426	ENSG00000111640,ENSG00000156508,ENSG00000167658,ENSG00000161016,ENSG00000163399,ENSG00000231500,ENSG00000115053,ENSG00000147403,ENSG00000198804,ENSG00000197746,ENSG00000122566,ENSG00000099194,ENSG00000108298,ENSG00000143321,ENSG00000135486,ENSG00000198712,ENSG00000153187,ENSG00000253729,ENSG00000131469,ENSG00000137309,ENSG00000198034,ENSG00000123416,ENSG00000135624,ENSG00000165119,ENSG00000011304,ENSG00000166441,ENSG00000185624,ENSG00000130726
HPA	appendix; germinal center cells[‚â•Low]	HPA:0030431	2.44951e-06	5.61092	275	100	13	17426	ENSG00000184009,ENSG00000075624,ENSG00000147403,ENSG00000198804,ENSG00000144381,ENSG00000083845,ENSG00000115677,ENSG00000198712,ENSG00000087086,ENSG00000172270,ENSG00000166441,ENSG00000185624,ENSG00000130726
HPA	colon; endothelial cells[‚â•Low]	HPA:0130201	2.59829e-06	5.58531	5481	91	56	17426	ENSG00000111640,ENSG00000156508,ENSG00000167658,ENSG00000070756,ENSG00000096384,ENSG00000074800,ENSG00000089157,ENSG00000149925,ENSG00000110321,ENSG00000115053,ENSG00000142541,ENSG00000196230,ENSG00000147403,ENSG00000140988,ENSG00000198804,ENSG00000100345,ENSG00000197746,ENSG00000108518,ENSG00000122566,ENSG00000114867,ENSG00000156482,ENSG00000144381,ENSG00000137154,ENSG00000167526,ENSG00000172757,ENSG00000099194,ENSG00000110955,ENSG00000009307,ENSG00000063177,ENSG00000108298,ENSG00000107581,ENSG00000163468,ENSG00000143321,ENSG00000135486,ENSG00000147604,ENSG00000141367,ENSG00000105220,ENSG00000153187,ENSG00000253729,ENSG00000131469,ENSG00000197102,ENSG00000089597,ENSG00000135387,ENSG00000198938,ENSG00000165280,ENSG00000102144,ENSG00000198034,ENSG00000123416,ENSG00000108107,ENSG00000122406,ENSG00000135624,ENSG00000187514,ENSG00000065978,ENSG00000165119,ENSG00000106682,ENSG00000011304
HPA	appendix; enterocytes[High]	HPA:0031303	2.92093e-06	5.53448	171	100	11	17426	ENSG00000163399,ENSG00000115053,ENSG00000147403,ENSG00000198804,ENSG00000144381,ENSG00000083845,ENSG00000198712,ENSG00000065978,ENSG00000172270,ENSG00000185624,ENSG00000130726
HPA	rectum; mucosal lymphoid cells[‚â•Low]	HPA:0401331	2.96031e-06	5.52866	504	100	17	17426	ENSG00000070756,ENSG00000096384,ENSG00000161016,ENSG00000115053,ENSG00000147403,ENSG00000198804,ENSG00000144381,ENSG00000196924,ENSG00000083845,ENSG00000115677,ENSG00000198712,ENSG00000087086,ENSG00000137309,ENSG00000065978,ENSG00000166441,ENSG00000185624,ENSG00000130726
HPA	soft tissue 2; fibroblasts[‚â•Medium]	HPA:0510652	3.07448e-06	5.51223	2519	100	38	17426	ENSG00000111640,ENSG00000156508,ENSG00000167658,ENSG00000096384,ENSG00000074800,ENSG00000149925,ENSG00000115053,ENSG00000196230,ENSG00000147403,ENSG00000198804,ENSG00000197746,ENSG00000108518,ENSG00000122566,ENSG00000114867,ENSG00000156482,ENSG00000164924,ENSG00000137154,ENSG00000172757,ENSG00000115677,ENSG00000163468,ENSG00000143321,ENSG00000135486,ENSG00000141367,ENSG00000105220,ENSG00000153187,ENSG00000253729,ENSG00000089597,ENSG00000135387,ENSG00000165280,ENSG00000123416,ENSG00000133112,ENSG00000187514,ENSG00000065978,ENSG00000165119,ENSG00000106682,ENSG00000185624,ENSG00000167986,ENSG00000130726
HPA	skin 2; fibrohistiocytic cells[High]	HPA:0471443	3.33444e-06	5.47698	450	89	15	17426	ENSG00000111640,ENSG00000074800,ENSG00000184009,ENSG00000115053,ENSG00000075624,ENSG00000196230,ENSG00000147403,ENSG00000197746,ENSG00000196924,ENSG00000198712,ENSG00000087086,ENSG00000153187,ENSG00000253729,ENSG00000123416,ENSG00000165119
HPA	thyroid gland; glandular cells[‚â•Medium]	HPA:0590052	3.57372e-06	5.44688	5393	97	58	17426	ENSG00000111640,ENSG00000156508,ENSG00000167658,ENSG00000096384,ENSG00000074800,ENSG00000089157,ENSG00000149925,ENSG00000110321,ENSG00000163399,ENSG00000231500,ENSG00000115053,ENSG00000142541,ENSG00000196230,ENSG00000147403,ENSG00000198804,ENSG00000198727,ENSG00000197746,ENSG00000108518,ENSG00000122566,ENSG00000114867,ENSG00000156482,ENSG00000164924,ENSG00000137154,ENSG00000167526,ENSG00000083845,ENSG00000099194,ENSG00000009307,ENSG00000115677,ENSG00000107581,ENSG00000163468,ENSG00000143321,ENSG00000135486,ENSG00000147604,ENSG00000198712,ENSG00000141367,ENSG00000105220,ENSG00000153187,ENSG00000253729,ENSG00000131469,ENSG00000137309,ENSG00000089597,ENSG00000135387,ENSG00000198938,ENSG00000165280,ENSG00000102144,ENSG00000198034,ENSG00000123416,ENSG00000122406,ENSG00000133112,ENSG00000135624,ENSG00000187514,ENSG00000065978,ENSG00000165119,ENSG00000106682,ENSG00000011304,ENSG00000166441,ENSG00000130402,ENSG00000185624
HPA	rectum; glandular cells[‚â•Medium]	HPA:0400052	4.43371e-06	5.35323	5883	91	58	17426	ENSG00000111640,ENSG00000156508,ENSG00000167658,ENSG00000074800,ENSG00000089157,ENSG00000149925,ENSG00000110321,ENSG00000231500,ENSG00000142541,ENSG00000196230,ENSG00000140988,ENSG00000198886,ENSG00000100345,ENSG00000198727,ENSG00000197746,ENSG00000108518,ENSG00000122566,ENSG00000114867,ENSG00000156482,ENSG00000164924,ENSG00000137154,ENSG00000112306,ENSG00000167526,ENSG00000172757,ENSG00000099194,ENSG00000089009,ENSG00000110955,ENSG00000009307,ENSG00000063177,ENSG00000108298,ENSG00000107581,ENSG00000163468,ENSG00000143321,ENSG00000135486,ENSG00000147604,ENSG00000141367,ENSG00000105220,ENSG00000153187,ENSG00000253729,ENSG00000131469,ENSG00000197102,ENSG00000089597,ENSG00000135387,ENSG00000198938,ENSG00000165280,ENSG00000102144,ENSG00000198034,ENSG00000123416,ENSG00000108107,ENSG00000122406,ENSG00000133112,ENSG00000170889,ENSG00000135624,ENSG00000198888,ENSG00000187514,ENSG00000165119,ENSG00000106682,ENSG00000011304
HPA	cervix; glandular cells[High]	HPA:0630053	4.5475e-06	5.34223	1131	90	23	17426	ENSG00000156508,ENSG00000231500,ENSG00000115053,ENSG00000147403,ENSG00000198804,ENSG00000197746,ENSG00000122566,ENSG00000164924,ENSG00000099194,ENSG00000143321,ENSG00000135486,ENSG00000198712,ENSG00000153187,ENSG00000131469,ENSG00000135387,ENSG00000102144,ENSG00000123416,ENSG00000122406,ENSG00000170889,ENSG00000135624,ENSG00000187514,ENSG00000165119,ENSG00000106682
HPA	duodenum; paneth cells[‚â•Medium]	HPA:0151352	5.4302e-06	5.26518	220	100	12	17426	ENSG00000161016,ENSG00000163399,ENSG00000115053,ENSG00000147403,ENSG00000198804,ENSG00000144381,ENSG00000198712,ENSG00000137309,ENSG00000172270,ENSG00000166441,ENSG00000185624,ENSG00000130726
HPA	smooth muscle	HPA:0490000	6.17011e-06	5.20971	5244	91	54	17426	ENSG00000111640,ENSG00000156508,ENSG00000167658,ENSG00000096384,ENSG00000074800,ENSG00000089157,ENSG00000184009,ENSG00000149925,ENSG00000161016,ENSG00000110321,ENSG00000231500,ENSG00000115053,ENSG00000075624,ENSG00000142541,ENSG00000147403,ENSG00000198804,ENSG00000198727,ENSG00000197746,ENSG00000108518,ENSG00000122566,ENSG00000114867,ENSG00000156482,ENSG00000144381,ENSG00000164924,ENSG00000137154,ENSG00000196924,ENSG00000167526,ENSG00000083845,ENSG00000172757,ENSG00000099194,ENSG00000110955,ENSG00000009307,ENSG00000063177,ENSG00000163468,ENSG00000143321,ENSG00000135486,ENSG00000198712,ENSG00000105220,ENSG00000087086,ENSG00000153187,ENSG00000253729,ENSG00000197102,ENSG00000137309,ENSG00000089597,ENSG00000135387,ENSG00000165280,ENSG00000123416,ENSG00000122406,ENSG00000135624,ENSG00000187514,ENSG00000065978,ENSG00000165119,ENSG00000106682,ENSG00000011304
HPA	smooth muscle; smooth muscle cells[‚â•Low]	HPA:0490691	6.17011e-06	5.20971	5244	91	54	17426	ENSG00000111640,ENSG00000156508,ENSG00000167658,ENSG00000096384,ENSG00000074800,ENSG00000089157,ENSG00000184009,ENSG00000149925,ENSG00000161016,ENSG00000110321,ENSG00000231500,ENSG00000115053,ENSG00000075624,ENSG00000142541,ENSG00000147403,ENSG00000198804,ENSG00000198727,ENSG00000197746,ENSG00000108518,ENSG00000122566,ENSG00000114867,ENSG00000156482,ENSG00000144381,ENSG00000164924,ENSG00000137154,ENSG00000196924,ENSG00000167526,ENSG00000083845,ENSG00000172757,ENSG00000099194,ENSG00000110955,ENSG00000009307,ENSG00000063177,ENSG00000163468,ENSG00000143321,ENSG00000135486,ENSG00000198712,ENSG00000105220,ENSG00000087086,ENSG00000153187,ENSG00000253729,ENSG00000197102,ENSG00000137309,ENSG00000089597,ENSG00000135387,ENSG00000165280,ENSG00000123416,ENSG00000122406,ENSG00000135624,ENSG00000187514,ENSG00000065978,ENSG00000165119,ENSG00000106682,ENSG00000011304
HPA	nasopharynx; respiratory epithelial cells[‚â•Low]	HPA:0320101	7.06144e-06	5.15111	5529	100	60	17426	ENSG00000156508,ENSG00000167658,ENSG00000096384,ENSG00000184009,ENSG00000149925,ENSG00000161016,ENSG00000110321,ENSG00000231500,ENSG00000115053,ENSG00000142541,ENSG00000196230,ENSG00000147403,ENSG00000140988,ENSG00000198886,ENSG00000198804,ENSG00000198727,ENSG00000197746,ENSG00000108518,ENSG00000122566,ENSG00000114867,ENSG00000156482,ENSG00000164924,ENSG00000167526,ENSG00000083845,ENSG00000099194,ENSG00000089009,ENSG00000110955,ENSG00000063177,ENSG00000107581,ENSG00000163468,ENSG00000143321,ENSG00000135486,ENSG00000147604,ENSG00000198712,ENSG00000141367,ENSG00000087086,ENSG00000153187,ENSG00000253729,ENSG00000131469,ENSG00000197102,ENSG00000137309,ENSG00000135387,ENSG00000198938,ENSG00000165280,ENSG00000102144,ENSG00000198034,ENSG00000123416,ENSG00000108107,ENSG00000122406,ENSG00000135624,ENSG00000198888,ENSG00000165119,ENSG00000106682,ENSG00000011304,ENSG00000166441,ENSG00000132507,ENSG00000130402,ENSG00000185624,ENSG00000167986,ENSG00000130726
HPA	seminal vesicle; glandular cells[High]	HPA:0430053	7.31068e-06	5.13604	1405	100	27	17426	ENSG00000156508,ENSG00000167658,ENSG00000163399,ENSG00000115053,ENSG00000147403,ENSG00000198804,ENSG00000100345,ENSG00000197746,ENSG00000122566,ENSG00000164924,ENSG00000099194,ENSG00000143321,ENSG00000135486,ENSG00000198712,ENSG00000153187,ENSG00000253729,ENSG00000131469,ENSG00000137309,ENSG00000135387,ENSG00000165280,ENSG00000123416,ENSG00000122406,ENSG00000165119,ENSG00000011304,ENSG00000185624,ENSG00000167986,ENSG00000130726
HPA	vagina; squamous epithelial cells[High]	HPA:0620223	7.48069e-06	5.12606	1078	74	20	17426	ENSG00000111640,ENSG00000156508,ENSG00000167658,ENSG00000161016,ENSG00000115053,ENSG00000142541,ENSG00000147403,ENSG00000122566,ENSG00000114867,ENSG00000137154,ENSG00000167526,ENSG00000083845,ENSG00000099194,ENSG00000143321,ENSG00000135486,ENSG00000198712,ENSG00000153187,ENSG00000253729,ENSG00000131469,ENSG00000135387
HPA	skin 2; melanocytes[High]	HPA:0470673	7.70317e-06	5.11333	339	89	13	17426	ENSG00000111640,ENSG00000115053,ENSG00000147403,ENSG00000197746,ENSG00000144381,ENSG00000009307,ENSG00000198712,ENSG00000153187,ENSG00000253729,ENSG00000137309,ENSG00000089597,ENSG00000123416,ENSG00000165119
HPA	duodenum; goblet cells[High]	HPA:0150893	7.83091e-06	5.10619	173	100	11	17426	ENSG00000163399,ENSG00000115053,ENSG00000147403,ENSG00000198804,ENSG00000144381,ENSG00000198712,ENSG00000137309,ENSG00000065978,ENSG00000172270,ENSG00000185624,ENSG00000130726
HPA	small intestine; paneth cells[‚â•Low]	HPA:0481351	8.34988e-06	5.07832	231	100	12	17426	ENSG00000161016,ENSG00000163399,ENSG00000115053,ENSG00000198804,ENSG00000083845,ENSG00000115677,ENSG00000198712,ENSG00000137309,ENSG00000172270,ENSG00000166441,ENSG00000185624,ENSG00000130726
HPA	appendix; glandular cells[‚â•Medium]	HPA:0030052	8.62086e-06	5.06445	5317	91	54	17426	ENSG00000156508,ENSG00000167658,ENSG00000074800,ENSG00000089157,ENSG00000149925,ENSG00000110321,ENSG00000231500,ENSG00000142541,ENSG00000196230,ENSG00000140988,ENSG00000198886,ENSG00000100345,ENSG00000198727,ENSG00000197746,ENSG00000108518,ENSG00000122566,ENSG00000114867,ENSG00000156482,ENSG00000164924,ENSG00000137154,ENSG00000112306,ENSG00000167526,ENSG00000172757,ENSG00000099194,ENSG00000089009,ENSG00000110955,ENSG00000063177,ENSG00000108298,ENSG00000107581,ENSG00000163468,ENSG00000143321,ENSG00000135486,ENSG00000147604,ENSG00000141367,ENSG00000105220,ENSG00000153187,ENSG00000253729,ENSG00000131469,ENSG00000089597,ENSG00000135387,ENSG00000198938,ENSG00000165280,ENSG00000198034,ENSG00000123416,ENSG00000108107,ENSG00000122406,ENSG00000133112,ENSG00000170889,ENSG00000135624,ENSG00000198888,ENSG00000187514,ENSG00000165119,ENSG00000106682,ENSG00000011304
HPA	skin 1; vascular mural cells[High]	HPA:0461493	8.71234e-06	5.05987	121	91	9	17426	ENSG00000111640,ENSG00000115053,ENSG00000122566,ENSG00000135486,ENSG00000153187,ENSG00000253729,ENSG00000123416,ENSG00000165119,ENSG00000011304
HPA	lung; alveolar cells type II[High]	HPA:0301373	9.31224e-06	5.03095	657	100	18	17426	ENSG00000111640,ENSG00000096384,ENSG00000074800,ENSG00000115053,ENSG00000108518,ENSG00000122566,ENSG00000143321,ENSG00000198712,ENSG00000153187,ENSG00000253729,ENSG00000137309,ENSG00000165280,ENSG00000065978,ENSG00000165119,ENSG00000011304,ENSG00000130402,ENSG00000185624,ENSG00000130726
HPA	soft tissue 1; chondrocytes[‚â•Low]	HPA:0500111	9.40223e-06	5.02677	2086	93	32	17426	ENSG00000111640,ENSG00000156508,ENSG00000167658,ENSG00000096384,ENSG00000184009,ENSG00000161016,ENSG00000231500,ENSG00000115053,ENSG00000196230,ENSG00000100345,ENSG00000198727,ENSG00000108518,ENSG00000156482,ENSG00000164924,ENSG00000137154,ENSG00000110955,ENSG00000009307,ENSG00000163468,ENSG00000143321,ENSG00000135486,ENSG00000141367,ENSG00000105220,ENSG00000153187,ENSG00000253729,ENSG00000135387,ENSG00000123416,ENSG00000133112,ENSG00000187514,ENSG00000065978,ENSG00000165119,ENSG00000106682,ENSG00000166441
HPA	rectum; goblet cells[High]	HPA:0400893	9.51509e-06	5.02159	185	100	11	17426	ENSG00000163399,ENSG00000115053,ENSG00000147403,ENSG00000198804,ENSG00000144381,ENSG00000083845,ENSG00000198712,ENSG00000137309,ENSG00000065978,ENSG00000185624,ENSG00000130726
HPA	duodenum; paneth cells[High]	HPA:0151353	1.01755e-05	4.99244	143	100	10	17426	ENSG00000163399,ENSG00000115053,ENSG00000147403,ENSG00000198804,ENSG00000144381,ENSG00000198712,ENSG00000137309,ENSG00000172270,ENSG00000185624,ENSG00000130726
HPA	rectum; endocrine cells[High]	HPA:0401293	1.31247e-05	4.88191	229	100	12	17426	ENSG00000163399,ENSG00000115053,ENSG00000147403,ENSG00000198804,ENSG00000144381,ENSG00000083845,ENSG00000198712,ENSG00000137309,ENSG00000065978,ENSG00000172270,ENSG00000185624,ENSG00000130726
HPA	rectum; glandular cells[High]	HPA:0400053	1.3193e-05	4.87966	2479	94	35	17426	ENSG00000111640,ENSG00000156508,ENSG00000167658,ENSG00000089157,ENSG00000110321,ENSG00000100345,ENSG00000197746,ENSG00000122566,ENSG00000114867,ENSG00000164924,ENSG00000137154,ENSG00000112306,ENSG00000167526,ENSG00000172757,ENSG00000099194,ENSG00000110955,ENSG00000108298,ENSG00000163468,ENSG00000143321,ENSG00000135486,ENSG00000147604,ENSG00000105220,ENSG00000153187,ENSG00000253729,ENSG00000131469,ENSG00000089597,ENSG00000135387,ENSG00000165280,ENSG00000123416,ENSG00000122406,ENSG00000135624,ENSG00000165119,ENSG00000106682,ENSG00000011304,ENSG00000132507
HPA	adrenal gland; glandular cells[High]	HPA:0020053	1.33976e-05	4.87297	2185	91	32	17426	ENSG00000156508,ENSG00000096384,ENSG00000089157,ENSG00000163399,ENSG00000231500,ENSG00000115053,ENSG00000147403,ENSG00000198804,ENSG00000197746,ENSG00000122566,ENSG00000114867,ENSG00000144381,ENSG00000164924,ENSG00000083845,ENSG00000099194,ENSG00000163468,ENSG00000143321,ENSG00000135486,ENSG00000198712,ENSG00000105220,ENSG00000153187,ENSG00000253729,ENSG00000131469,ENSG00000135387,ENSG00000198034,ENSG00000123416,ENSG00000122406,ENSG00000135624,ENSG00000187514,ENSG00000165119,ENSG00000106682,ENSG00000011304
HPA	skin 1; cells in basal layer[High]	HPA:0461393	1.45715e-05	4.83649	177	91	10	17426	ENSG00000111640,ENSG00000163399,ENSG00000115053,ENSG00000122566,ENSG00000135486,ENSG00000198712,ENSG00000253729,ENSG00000123416,ENSG00000165119,ENSG00000011304
HPA	duodenum; paneth cells[‚â•Low]	HPA:0151351	1.60104e-05	4.7956	242	100	12	17426	ENSG00000161016,ENSG00000163399,ENSG00000115053,ENSG00000147403,ENSG00000198804,ENSG00000144381,ENSG00000198712,ENSG00000137309,ENSG00000172270,ENSG00000166441,ENSG00000185624,ENSG00000130726
HPA	hippocampus; glial cells[‚â•Medium]	HPA:0250122	1.76529e-05	4.75318	1853	93	30	17426	ENSG00000167658,ENSG00000096384,ENSG00000074800,ENSG00000089157,ENSG00000115053,ENSG00000142541,ENSG00000147403,ENSG00000198804,ENSG00000197746,ENSG00000122566,ENSG00000164924,ENSG00000099194,ENSG00000110955,ENSG00000163468,ENSG00000143321,ENSG00000135486,ENSG00000198712,ENSG00000087086,ENSG00000153187,ENSG00000253729,ENSG00000131469,ENSG00000137309,ENSG00000135387,ENSG00000165280,ENSG00000123416,ENSG00000135624,ENSG00000187514,ENSG00000165119,ENSG00000011304,ENSG00000166441
HPA	rectum; enterocytes[High]	HPA:0401303	1.9074e-05	4.71956	206	100	11	17426	ENSG00000163399,ENSG00000115053,ENSG00000147403,ENSG00000198804,ENSG00000144381,ENSG00000083845,ENSG00000198712,ENSG00000137309,ENSG00000065978,ENSG00000185624,ENSG00000130726
HPA	small intestine; paneth cells[‚â•Medium]	HPA:0481352	1.9074e-05	4.71956	201	100	11	17426	ENSG00000161016,ENSG00000163399,ENSG00000115053,ENSG00000198804,ENSG00000115677,ENSG00000198712,ENSG00000137309,ENSG00000172270,ENSG00000166441,ENSG00000185624,ENSG00000130726
HPA	prostate; glandular cells[High]	HPA:0390053	1.92806e-05	4.71488	1271	100	25	17426	ENSG00000167658,ENSG00000096384,ENSG00000163399,ENSG00000115053,ENSG00000147403,ENSG00000197746,ENSG00000122566,ENSG00000114867,ENSG00000164924,ENSG00000163468,ENSG00000143321,ENSG00000135486,ENSG00000198712,ENSG00000105220,ENSG00000153187,ENSG00000253729,ENSG00000131469,ENSG00000137309,ENSG00000135387,ENSG00000165280,ENSG00000123416,ENSG00000135624,ENSG00000165119,ENSG00000185624,ENSG00000130726
HPA	caudate; glial cells[‚â•Medium]	HPA:0080122	1.98768e-05	4.70165	2159	91	32	17426	ENSG00000156508,ENSG00000167658,ENSG00000096384,ENSG00000074800,ENSG00000161016,ENSG00000110321,ENSG00000115053,ENSG00000142541,ENSG00000147403,ENSG00000198804,ENSG00000197746,ENSG00000122566,ENSG00000164924,ENSG00000137154,ENSG00000099194,ENSG00000110955,ENSG00000163468,ENSG00000135486,ENSG00000198712,ENSG00000087086,ENSG00000153187,ENSG00000253729,ENSG00000131469,ENSG00000137309,ENSG00000135387,ENSG00000165280,ENSG00000123416,ENSG00000135624,ENSG00000065978,ENSG00000165119,ENSG00000106682,ENSG00000011304
HPA	skin 1; hair follicles[‚â•Medium]	HPA:0461452	2.01451e-05	4.69583	277	97	12	17426	ENSG00000111640,ENSG00000070756,ENSG00000115053,ENSG00000198804,ENSG00000108518,ENSG00000122566,ENSG00000083845,ENSG00000137309,ENSG00000123416,ENSG00000065978,ENSG00000166441,ENSG00000185624
HPA	ovary; ovarian stroma cells[‚â•Medium]	HPA:0340462	2.04625e-05	4.68904	1985	91	30	17426	ENSG00000111640,ENSG00000167658,ENSG00000096384,ENSG00000161016,ENSG00000231500,ENSG00000115053,ENSG00000142541,ENSG00000147403,ENSG00000100345,ENSG00000197746,ENSG00000122566,ENSG00000164924,ENSG00000196924,ENSG00000167526,ENSG00000099194,ENSG00000110955,ENSG00000107581,ENSG00000143321,ENSG00000135486,ENSG00000198712,ENSG00000153187,ENSG00000253729,ENSG00000131469,ENSG00000135387,ENSG00000165280,ENSG00000123416,ENSG00000065978,ENSG00000165119,ENSG00000106682,ENSG00000011304
HPA	colon; glandular cells[‚â•Medium]	HPA:0130052	2.04996e-05	4.68825	5767	91	56	17426	ENSG00000156508,ENSG00000167658,ENSG00000074800,ENSG00000089157,ENSG00000149925,ENSG00000110321,ENSG00000142541,ENSG00000196230,ENSG00000140988,ENSG00000198886,ENSG00000100345,ENSG00000198727,ENSG00000197746,ENSG00000108518,ENSG00000122566,ENSG00000114867,ENSG00000156482,ENSG00000164924,ENSG00000137154,ENSG00000112306,ENSG00000167526,ENSG00000172757,ENSG00000099194,ENSG00000089009,ENSG00000110955,ENSG00000009307,ENSG00000063177,ENSG00000108298,ENSG00000107581,ENSG00000163468,ENSG00000143321,ENSG00000135486,ENSG00000147604,ENSG00000141367,ENSG00000105220,ENSG00000153187,ENSG00000253729,ENSG00000131469,ENSG00000197102,ENSG00000089597,ENSG00000135387,ENSG00000198938,ENSG00000165280,ENSG00000102144,ENSG00000198034,ENSG00000123416,ENSG00000108107,ENSG00000122406,ENSG00000133112,ENSG00000170889,ENSG00000135624,ENSG00000198888,ENSG00000187514,ENSG00000165119,ENSG00000106682,ENSG00000011304
HPA	appendix; lymphoid tissue[‚â•Medium]	HPA:0030072	2.08363e-05	4.68118	2880	91	37	17426	ENSG00000167658,ENSG00000074800,ENSG00000149925,ENSG00000110321,ENSG00000231500,ENSG00000142541,ENSG00000196230,ENSG00000100345,ENSG00000197746,ENSG00000108518,ENSG00000122566,ENSG00000114867,ENSG00000164924,ENSG00000137154,ENSG00000112306,ENSG00000167526,ENSG00000172757,ENSG00000110955,ENSG00000107581,ENSG00000163468,ENSG00000135486,ENSG00000147604,ENSG00000141367,ENSG00000105220,ENSG00000153187,ENSG00000253729,ENSG00000131469,ENSG00000135387,ENSG00000165280,ENSG00000102144,ENSG00000123416,ENSG00000122406,ENSG00000135624,ENSG00000187514,ENSG00000165119,ENSG00000106682,ENSG00000011304
HPA	lung; alveolar cells type II[‚â•Low]	HPA:0301371	2.18388e-05	4.66077	1521	100	27	17426	ENSG00000111640,ENSG00000070756,ENSG00000096384,ENSG00000074800,ENSG00000115053,ENSG00000197746,ENSG00000108518,ENSG00000122566,ENSG00000114867,ENSG00000144381,ENSG00000083845,ENSG00000110955,ENSG00000107581,ENSG00000143321,ENSG00000198712,ENSG00000153187,ENSG00000253729,ENSG00000197102,ENSG00000137309,ENSG00000089597,ENSG00000165280,ENSG00000065978,ENSG00000165119,ENSG00000011304,ENSG00000130402,ENSG00000185624,ENSG00000130726
HPA	lung; alveolar cells type II[‚â•Medium]	HPA:0301372	2.19101e-05	4.65936	1222	100	24	17426	ENSG00000111640,ENSG00000070756,ENSG00000096384,ENSG00000074800,ENSG00000115053,ENSG00000197746,ENSG00000108518,ENSG00000122566,ENSG00000114867,ENSG00000144381,ENSG00000110955,ENSG00000107581,ENSG00000143321,ENSG00000198712,ENSG00000153187,ENSG00000253729,ENSG00000137309,ENSG00000165280,ENSG00000065978,ENSG00000165119,ENSG00000011304,ENSG00000130402,ENSG00000185624,ENSG00000130726
HPA	skin 1; vascular mural cells[‚â•Medium]	HPA:0461492	2.2097e-05	4.65567	175	96	10	17426	ENSG00000111640,ENSG00000115053,ENSG00000122566,ENSG00000135486,ENSG00000153187,ENSG00000253729,ENSG00000123416,ENSG00000165119,ENSG00000011304,ENSG00000130402
HPA	caudate; neuronal cells[High]	HPA:0080133	2.42769e-05	4.61481	1033	89	21	17426	ENSG00000089157,ENSG00000115053,ENSG00000142541,ENSG00000147403,ENSG00000198804,ENSG00000197746,ENSG00000122566,ENSG00000164924,ENSG00000137154,ENSG00000135486,ENSG00000198712,ENSG00000105220,ENSG00000087086,ENSG00000153187,ENSG00000253729,ENSG00000131469,ENSG00000135387,ENSG00000123416,ENSG00000108107,ENSG00000135624,ENSG00000165119
HPA	duodenum; enterocytes[High]	HPA:0151303	2.59295e-05	4.58621	205	100	11	17426	ENSG00000161016,ENSG00000163399,ENSG00000115053,ENSG00000147403,ENSG00000198804,ENSG00000144381,ENSG00000198712,ENSG00000137309,ENSG00000172270,ENSG00000185624,ENSG00000130726
HPA	appendix; glandular cells[‚â•Low]	HPA:0030051	2.63226e-05	4.57967	6485	91	60	17426	ENSG00000111640,ENSG00000156508,ENSG00000167658,ENSG00000074800,ENSG00000089157,ENSG00000149925,ENSG00000110321,ENSG00000231500,ENSG00000142541,ENSG00000196230,ENSG00000140988,ENSG00000198886,ENSG00000100345,ENSG00000198727,ENSG00000197746,ENSG00000108518,ENSG00000122566,ENSG00000114867,ENSG00000156482,ENSG00000164924,ENSG00000137154,ENSG00000112306,ENSG00000167526,ENSG00000172757,ENSG00000099194,ENSG00000089009,ENSG00000110955,ENSG00000009307,ENSG00000063177,ENSG00000108298,ENSG00000107581,ENSG00000163468,ENSG00000143321,ENSG00000135486,ENSG00000147604,ENSG00000141367,ENSG00000105220,ENSG00000153187,ENSG00000253729,ENSG00000080824,ENSG00000131469,ENSG00000197102,ENSG00000089597,ENSG00000135387,ENSG00000138326,ENSG00000198938,ENSG00000165280,ENSG00000102144,ENSG00000198034,ENSG00000123416,ENSG00000108107,ENSG00000122406,ENSG00000133112,ENSG00000170889,ENSG00000135624,ENSG00000198888,ENSG00000187514,ENSG00000165119,ENSG00000106682,ENSG00000011304
HPA	endometrium 1; glandular cells[High]	HPA:0160053	2.6605e-05	4.57504	1412	93	25	17426	ENSG00000156508,ENSG00000096384,ENSG00000115053,ENSG00000147403,ENSG00000198804,ENSG00000197746,ENSG00000114867,ENSG00000164924,ENSG00000112306,ENSG00000099194,ENSG00000163468,ENSG00000143321,ENSG00000198712,ENSG00000153187,ENSG00000253729,ENSG00000131469,ENSG00000135387,ENSG00000165280,ENSG00000198034,ENSG00000123416,ENSG00000122406,ENSG00000135624,ENSG00000165119,ENSG00000011304,ENSG00000166441
HPA	small intestine; endocrine cells[High]	HPA:0481293	2.73487e-05	4.56306	235	100	12	17426	ENSG00000096384,ENSG00000163399,ENSG00000115053,ENSG00000147403,ENSG00000198804,ENSG00000144381,ENSG00000198712,ENSG00000137309,ENSG00000065978,ENSG00000172270,ENSG00000185624,ENSG00000130726
HPA	cerebral cortex; glial cells[‚â•Medium]	HPA:0100122	2.8151e-05	4.55051	2511	93	35	17426	ENSG00000156508,ENSG00000167658,ENSG00000096384,ENSG00000074800,ENSG00000115053,ENSG00000147403,ENSG00000198804,ENSG00000197746,ENSG00000108518,ENSG00000122566,ENSG00000164924,ENSG00000137154,ENSG00000167526,ENSG00000099194,ENSG00000110955,ENSG00000163468,ENSG00000143321,ENSG00000135486,ENSG00000198712,ENSG00000141367,ENSG00000105220,ENSG00000087086,ENSG00000153187,ENSG00000253729,ENSG00000131469,ENSG00000137309,ENSG00000135387,ENSG00000165280,ENSG00000123416,ENSG00000135624,ENSG00000065978,ENSG00000165119,ENSG00000106682,ENSG00000011304,ENSG00000166441
HPA	skin 2; hair follicles[‚â•Medium]	HPA:0471452	2.817e-05	4.55021	156	88	9	17426	ENSG00000074800,ENSG00000161016,ENSG00000163399,ENSG00000115053,ENSG00000147403,ENSG00000144381,ENSG00000107581,ENSG00000087086,ENSG00000065978
HPA	pancreas; pancreatic endocrine cells[‚â•Medium]	HPA:0351182	2.90816e-05	4.53638	3466	100	44	17426	ENSG00000156508,ENSG00000167658,ENSG00000096384,ENSG00000074800,ENSG00000089157,ENSG00000149925,ENSG00000231500,ENSG00000115053,ENSG00000196230,ENSG00000147403,ENSG00000198886,ENSG00000198804,ENSG00000198727,ENSG00000197746,ENSG00000122566,ENSG00000114867,ENSG00000156482,ENSG00000164924,ENSG00000083845,ENSG00000110955,ENSG00000107581,ENSG00000143321,ENSG00000135486,ENSG00000198712,ENSG00000141367,ENSG00000105220,ENSG00000087086,ENSG00000153187,ENSG00000253729,ENSG00000131469,ENSG00000197102,ENSG00000137309,ENSG00000135387,ENSG00000198034,ENSG00000123416,ENSG00000122406,ENSG00000135624,ENSG00000187514,ENSG00000165119,ENSG00000106682,ENSG00000011304,ENSG00000185624,ENSG00000167986,ENSG00000130726
HPA	skin 1; hair follicles[‚â•Low]	HPA:0461451	3.03413e-05	4.51797	346	97	13	17426	ENSG00000111640,ENSG00000070756,ENSG00000115053,ENSG00000198804,ENSG00000108518,ENSG00000122566,ENSG00000144381,ENSG00000083845,ENSG00000137309,ENSG00000123416,ENSG00000065978,ENSG00000166441,ENSG00000185624
HPA	adrenal gland; glandular cells[‚â•Medium]	HPA:0020052	3.19479e-05	4.49556	5780	100	60	17426	ENSG00000111640,ENSG00000156508,ENSG00000167658,ENSG00000096384,ENSG00000074800,ENSG00000089157,ENSG00000149925,ENSG00000110321,ENSG00000163399,ENSG00000231500,ENSG00000115053,ENSG00000196230,ENSG00000147403,ENSG00000198804,ENSG00000198727,ENSG00000197746,ENSG00000108518,ENSG00000122566,ENSG00000114867,ENSG00000156482,ENSG00000144381,ENSG00000164924,ENSG00000137154,ENSG00000167526,ENSG00000083845,ENSG00000099194,ENSG00000110955,ENSG00000009307,ENSG00000108298,ENSG00000107581,ENSG00000163468,ENSG00000143321,ENSG00000135486,ENSG00000198712,ENSG00000141367,ENSG00000105220,ENSG00000153187,ENSG00000253729,ENSG00000131469,ENSG00000137309,ENSG00000089597,ENSG00000135387,ENSG00000198938,ENSG00000165280,ENSG00000102144,ENSG00000198034,ENSG00000123416,ENSG00000108107,ENSG00000122406,ENSG00000135624,ENSG00000187514,ENSG00000165119,ENSG00000106682,ENSG00000011304,ENSG00000166441,ENSG00000132507,ENSG00000130402,ENSG00000185624,ENSG00000167986,ENSG00000130726
HPA	small intestine; glandular cells[High]	HPA:0480053	3.5503e-05	4.44974	2443	94	34	17426	ENSG00000156508,ENSG00000167658,ENSG00000089157,ENSG00000231500,ENSG00000198886,ENSG00000197746,ENSG00000122566,ENSG00000114867,ENSG00000164924,ENSG00000137154,ENSG00000112306,ENSG00000167526,ENSG00000172757,ENSG00000099194,ENSG00000163468,ENSG00000143321,ENSG00000135486,ENSG00000147604,ENSG00000105220,ENSG00000153187,ENSG00000253729,ENSG00000131469,ENSG00000089597,ENSG00000135387,ENSG00000198034,ENSG00000123416,ENSG00000108107,ENSG00000122406,ENSG00000170889,ENSG00000135624,ENSG00000187514,ENSG00000165119,ENSG00000011304,ENSG00000132507
HPA	rectum; peripheral nerve/ganglion[‚â•Medium]	HPA:0400242	3.78432e-05	4.42201	170	100	10	17426	ENSG00000070756,ENSG00000161016,ENSG00000115053,ENSG00000198804,ENSG00000144381,ENSG00000083845,ENSG00000065978,ENSG00000166441,ENSG00000185624,ENSG00000130726
HPA	thyroid gland; glandular cells[High]	HPA:0590053	3.82031e-05	4.4179	1806	91	28	17426	ENSG00000156508,ENSG00000167658,ENSG00000163399,ENSG00000231500,ENSG00000115053,ENSG00000147403,ENSG00000198804,ENSG00000197746,ENSG00000122566,ENSG00000164924,ENSG00000163468,ENSG00000143321,ENSG00000135486,ENSG00000198712,ENSG00000105220,ENSG00000153187,ENSG00000253729,ENSG00000131469,ENSG00000137309,ENSG00000089597,ENSG00000135387,ENSG00000102144,ENSG00000123416,ENSG00000122406,ENSG00000135624,ENSG00000165119,ENSG00000106682,ENSG00000011304
HPA	duodenum; glands of Brunner[High]	HPA:0151343	3.86485e-05	4.41287	100	100	8	17426	ENSG00000161016,ENSG00000147403,ENSG00000198804,ENSG00000144381,ENSG00000115677,ENSG00000137309,ENSG00000185624,ENSG00000130726
HPA	gallbladder; glandular cells[High]	HPA:0220053	3.88588e-05	4.41051	2764	100	38	17426	ENSG00000156508,ENSG00000167658,ENSG00000184009,ENSG00000110321,ENSG00000163399,ENSG00000115053,ENSG00000075624,ENSG00000147403,ENSG00000198804,ENSG00000100345,ENSG00000197746,ENSG00000122566,ENSG00000164924,ENSG00000137154,ENSG00000167526,ENSG00000099194,ENSG00000110955,ENSG00000163468,ENSG00000143321,ENSG00000135486,ENSG00000198712,ENSG00000105220,ENSG00000153187,ENSG00000253729,ENSG00000131469,ENSG00000135387,ENSG00000165280,ENSG00000102144,ENSG00000123416,ENSG00000170889,ENSG00000135624,ENSG00000187514,ENSG00000165119,ENSG00000106682,ENSG00000011304,ENSG00000185624,ENSG00000167986,ENSG00000130726
HPA	lung; endothelial cells[‚â•Medium]	HPA:0300202	3.98832e-05	4.39921	648	100	17	17426	ENSG00000111640,ENSG00000074800,ENSG00000115053,ENSG00000197746,ENSG00000122566,ENSG00000144381,ENSG00000196924,ENSG00000110955,ENSG00000143321,ENSG00000153187,ENSG00000253729,ENSG00000089597,ENSG00000165280,ENSG00000165119,ENSG00000011304,ENSG00000130402,ENSG00000130726
HPA	colon; fibroblasts[‚â•Low]	HPA:0130651	4.16074e-05	4.38083	102	100	8	17426	ENSG00000070756,ENSG00000115053,ENSG00000147403,ENSG00000198804,ENSG00000115677,ENSG00000065978,ENSG00000185624,ENSG00000130726
HPA	soft tissue 1; chondrocytes[‚â•Medium]	HPA:0500112	4.39745e-05	4.3568	1372	90	24	17426	ENSG00000111640,ENSG00000156508,ENSG00000167658,ENSG00000096384,ENSG00000231500,ENSG00000115053,ENSG00000196230,ENSG00000100345,ENSG00000198727,ENSG00000156482,ENSG00000164924,ENSG00000137154,ENSG00000163468,ENSG00000143321,ENSG00000135486,ENSG00000105220,ENSG00000153187,ENSG00000253729,ENSG00000135387,ENSG00000123416,ENSG00000133112,ENSG00000187514,ENSG00000165119,ENSG00000106682
HPA	duodenum; glandular cells[‚â•Medium]	HPA:0150052	4.44615e-05	4.35202	5866	91	56	17426	ENSG00000156508,ENSG00000167658,ENSG00000074800,ENSG00000089157,ENSG00000149925,ENSG00000110321,ENSG00000231500,ENSG00000142541,ENSG00000140988,ENSG00000198886,ENSG00000100345,ENSG00000198727,ENSG00000197746,ENSG00000108518,ENSG00000122566,ENSG00000114867,ENSG00000156482,ENSG00000164924,ENSG00000137154,ENSG00000112306,ENSG00000167526,ENSG00000172757,ENSG00000099194,ENSG00000110955,ENSG00000009307,ENSG00000063177,ENSG00000108298,ENSG00000107581,ENSG00000163468,ENSG00000143321,ENSG00000135486,ENSG00000147604,ENSG00000141367,ENSG00000105220,ENSG00000153187,ENSG00000253729,ENSG00000080824,ENSG00000131469,ENSG00000089597,ENSG00000135387,ENSG00000138326,ENSG00000198938,ENSG00000165280,ENSG00000102144,ENSG00000198034,ENSG00000123416,ENSG00000108107,ENSG00000122406,ENSG00000133112,ENSG00000170889,ENSG00000135624,ENSG00000198888,ENSG00000187514,ENSG00000165119,ENSG00000106682,ENSG00000011304
HPA	soft tissue 1; peripheral nerve[‚â•Low]	HPA:0500701	4.46259e-05	4.35041	2711	91	35	17426	ENSG00000111640,ENSG00000096384,ENSG00000074800,ENSG00000161016,ENSG00000110321,ENSG00000231500,ENSG00000115053,ENSG00000196230,ENSG00000147403,ENSG00000198804,ENSG00000197746,ENSG00000108518,ENSG00000122566,ENSG00000156482,ENSG00000164924,ENSG00000099194,ENSG00000110955,ENSG00000009307,ENSG00000115677,ENSG00000135486,ENSG00000198712,ENSG00000253729,ENSG00000131469,ENSG00000135387,ENSG00000198938,ENSG00000165280,ENSG00000102144,ENSG00000198034,ENSG00000123416,ENSG00000133112,ENSG00000135624,ENSG00000065978,ENSG00000165119,ENSG00000106682,ENSG00000011304
HPA	spleen; cells in white pulp[High]	HPA:0530723	5.14341e-05	4.28875	804	89	18	17426	ENSG00000167658,ENSG00000184009,ENSG00000115053,ENSG00000075624,ENSG00000147403,ENSG00000198804,ENSG00000197746,ENSG00000164924,ENSG00000172757,ENSG00000135486,ENSG00000198712,ENSG00000253729,ENSG00000131469,ENSG00000137309,ENSG00000135387,ENSG00000198034,ENSG00000135624,ENSG00000165119
HPA	colon; endocrine cells[High]	HPA:0131293	5.67735e-05	4.24585	212	100	11	17426	ENSG00000163399,ENSG00000115053,ENSG00000147403,ENSG00000198804,ENSG00000144381,ENSG00000198712,ENSG00000137309,ENSG00000065978,ENSG00000172270,ENSG00000185624,ENSG00000130726
HPA	breast; adipocytes[‚â•Low]	HPA:0050011	5.77385e-05	4.23853	2698	100	37	17426	ENSG00000167658,ENSG00000096384,ENSG00000074800,ENSG00000184009,ENSG00000161016,ENSG00000110321,ENSG00000115053,ENSG00000147403,ENSG00000198804,ENSG00000197746,ENSG00000108518,ENSG00000122566,ENSG00000156482,ENSG00000164924,ENSG00000137154,ENSG00000099194,ENSG00000110955,ENSG00000009307,ENSG00000107581,ENSG00000163468,ENSG00000143321,ENSG00000135486,ENSG00000198712,ENSG00000153187,ENSG00000253729,ENSG00000197102,ENSG00000135387,ENSG00000165280,ENSG00000123416,ENSG00000135624,ENSG00000187514,ENSG00000065978,ENSG00000165119,ENSG00000011304,ENSG00000166441,ENSG00000167986,ENSG00000130726
HPA	colon; endothelial cells[‚â•Medium]	HPA:0130202	7.04459e-05	4.15214	3592	91	41	17426	ENSG00000111640,ENSG00000156508,ENSG00000167658,ENSG00000096384,ENSG00000089157,ENSG00000115053,ENSG00000142541,ENSG00000196230,ENSG00000147403,ENSG00000100345,ENSG00000197746,ENSG00000108518,ENSG00000122566,ENSG00000156482,ENSG00000144381,ENSG00000137154,ENSG00000167526,ENSG00000099194,ENSG00000108298,ENSG00000107581,ENSG00000143321,ENSG00000135486,ENSG00000141367,ENSG00000105220,ENSG00000153187,ENSG00000253729,ENSG00000131469,ENSG00000089597,ENSG00000135387,ENSG00000198938,ENSG00000165280,ENSG00000102144,ENSG00000198034,ENSG00000123416,ENSG00000108107,ENSG00000122406,ENSG00000135624,ENSG00000187514,ENSG00000165119,ENSG00000106682,ENSG00000011304
HPA	soft tissue 2; peripheral nerve[‚â•Low]	HPA:0510701	7.05195e-05	4.15169	3041	100	40	17426	ENSG00000111640,ENSG00000167658,ENSG00000074800,ENSG00000184009,ENSG00000149925,ENSG00000110321,ENSG00000115053,ENSG00000147403,ENSG00000198804,ENSG00000198727,ENSG00000197746,ENSG00000108518,ENSG00000122566,ENSG00000144381,ENSG00000137154,ENSG00000110955,ENSG00000009307,ENSG00000115677,ENSG00000107581,ENSG00000163468,ENSG00000143321,ENSG00000135486,ENSG00000198712,ENSG00000153187,ENSG00000253729,ENSG00000197102,ENSG00000137309,ENSG00000089597,ENSG00000135387,ENSG00000198938,ENSG00000165280,ENSG00000123416,ENSG00000133112,ENSG00000135624,ENSG00000187514,ENSG00000165119,ENSG00000106682,ENSG00000132507,ENSG00000185624,ENSG00000130726
HPA	rectum; peripheral nerve/ganglion[‚â•Low]	HPA:0400241	7.17177e-05	4.14437	231	100	11	17426	ENSG00000070756,ENSG00000161016,ENSG00000115053,ENSG00000198804,ENSG00000144381,ENSG00000083845,ENSG00000115677,ENSG00000065978,ENSG00000166441,ENSG00000185624,ENSG00000130726
HPA	spleen; cells in red pulp[‚â•Medium]	HPA:0530712	7.46998e-05	4.12668	2997	91	37	17426	ENSG00000111640,ENSG00000156508,ENSG00000167658,ENSG00000074800,ENSG00000184009,ENSG00000149925,ENSG00000115053,ENSG00000075624,ENSG00000147403,ENSG00000198804,ENSG00000198727,ENSG00000197746,ENSG00000108518,ENSG00000122566,ENSG00000114867,ENSG00000164924,ENSG00000172757,ENSG00000099194,ENSG00000163468,ENSG00000143321,ENSG00000135486,ENSG00000147604,ENSG00000198712,ENSG00000141367,ENSG00000105220,ENSG00000087086,ENSG00000153187,ENSG00000253729,ENSG00000137309,ENSG00000089597,ENSG00000135387,ENSG00000165280,ENSG00000198034,ENSG00000135624,ENSG00000187514,ENSG00000165119,ENSG00000011304
HPA	skin 2; cells in basal layer[High]	HPA:0471393	7.87133e-05	4.10395	279	89	11	17426	ENSG00000111640,ENSG00000163399,ENSG00000115053,ENSG00000147403,ENSG00000144381,ENSG00000198712,ENSG00000087086,ENSG00000153187,ENSG00000253729,ENSG00000123416,ENSG00000165119
HPA	small intestine; goblet cells[High]	HPA:0480893	8.32064e-05	4.07984	172	100	10	17426	ENSG00000096384,ENSG00000163399,ENSG00000115053,ENSG00000198804,ENSG00000198712,ENSG00000137309,ENSG00000065978,ENSG00000172270,ENSG00000185624,ENSG00000130726
HPA	skeletal muscle; myocytes[‚â•Low]	HPA:0440341	0.00011652	3.9336	5603	91	54	17426	ENSG00000111640,ENSG00000156508,ENSG00000167658,ENSG00000096384,ENSG00000074800,ENSG00000184009,ENSG00000149925,ENSG00000161016,ENSG00000110321,ENSG00000231500,ENSG00000115053,ENSG00000075624,ENSG00000147403,ENSG00000140988,ENSG00000198886,ENSG00000198804,ENSG00000198727,ENSG00000197746,ENSG00000108518,ENSG00000122566,ENSG00000114867,ENSG00000156482,ENSG00000164924,ENSG00000137154,ENSG00000167526,ENSG00000083845,ENSG00000099194,ENSG00000110955,ENSG00000009307,ENSG00000115677,ENSG00000063177,ENSG00000107581,ENSG00000163468,ENSG00000143321,ENSG00000135486,ENSG00000198712,ENSG00000105220,ENSG00000153187,ENSG00000253729,ENSG00000197102,ENSG00000137309,ENSG00000135387,ENSG00000198938,ENSG00000165280,ENSG00000102144,ENSG00000108107,ENSG00000122406,ENSG00000133112,ENSG00000135624,ENSG00000198888,ENSG00000187514,ENSG00000165119,ENSG00000106682,ENSG00000011304
HPA	skeletal muscle	HPA:0440000	0.00011652	3.9336	5603	91	54	17426	ENSG00000111640,ENSG00000156508,ENSG00000167658,ENSG00000096384,ENSG00000074800,ENSG00000184009,ENSG00000149925,ENSG00000161016,ENSG00000110321,ENSG00000231500,ENSG00000115053,ENSG00000075624,ENSG00000147403,ENSG00000140988,ENSG00000198886,ENSG00000198804,ENSG00000198727,ENSG00000197746,ENSG00000108518,ENSG00000122566,ENSG00000114867,ENSG00000156482,ENSG00000164924,ENSG00000137154,ENSG00000167526,ENSG00000083845,ENSG00000099194,ENSG00000110955,ENSG00000009307,ENSG00000115677,ENSG00000063177,ENSG00000107581,ENSG00000163468,ENSG00000143321,ENSG00000135486,ENSG00000198712,ENSG00000105220,ENSG00000153187,ENSG00000253729,ENSG00000197102,ENSG00000137309,ENSG00000135387,ENSG00000198938,ENSG00000165280,ENSG00000102144,ENSG00000108107,ENSG00000122406,ENSG00000133112,ENSG00000135624,ENSG00000198888,ENSG00000187514,ENSG00000165119,ENSG00000106682,ENSG00000011304
HPA	lung; endothelial cells[‚â•Low]	HPA:0300201	0.00014563	3.83675	796	100	18	17426	ENSG00000111640,ENSG00000074800,ENSG00000115053,ENSG00000197746,ENSG00000122566,ENSG00000144381,ENSG00000196924,ENSG00000110955,ENSG00000143321,ENSG00000153187,ENSG00000253729,ENSG00000197102,ENSG00000089597,ENSG00000165280,ENSG00000165119,ENSG00000011304,ENSG00000130402,ENSG00000130726
HPA	skin 2; hair follicles[‚â•Low]	HPA:0471451	0.000147481	3.83126	191	64	8	17426	ENSG00000074800,ENSG00000161016,ENSG00000163399,ENSG00000115053,ENSG00000147403,ENSG00000144381,ENSG00000107581,ENSG00000087086
HPA	skin 1; cells in granular layer[High]	HPA:0460183	0.000164709	3.78328	231	91	10	17426	ENSG00000111640,ENSG00000115053,ENSG00000122566,ENSG00000135486,ENSG00000198712,ENSG00000153187,ENSG00000253729,ENSG00000137309,ENSG00000165119,ENSG00000011304
HPA	rectum; glandular cells[‚â•Low]	HPA:0400051	0.000170851	3.76738	6763	91	60	17426	ENSG00000111640,ENSG00000156508,ENSG00000167658,ENSG00000074800,ENSG00000089157,ENSG00000149925,ENSG00000110321,ENSG00000231500,ENSG00000142541,ENSG00000196230,ENSG00000140988,ENSG00000198886,ENSG00000100345,ENSG00000198727,ENSG00000197746,ENSG00000108518,ENSG00000122566,ENSG00000114867,ENSG00000156482,ENSG00000164924,ENSG00000137154,ENSG00000112306,ENSG00000167526,ENSG00000172757,ENSG00000099194,ENSG00000089009,ENSG00000110955,ENSG00000009307,ENSG00000063177,ENSG00000108298,ENSG00000107581,ENSG00000163468,ENSG00000143321,ENSG00000135486,ENSG00000147604,ENSG00000141367,ENSG00000105220,ENSG00000153187,ENSG00000253729,ENSG00000080824,ENSG00000131469,ENSG00000197102,ENSG00000089597,ENSG00000135387,ENSG00000138326,ENSG00000198938,ENSG00000165280,ENSG00000102144,ENSG00000198034,ENSG00000123416,ENSG00000108107,ENSG00000122406,ENSG00000133112,ENSG00000170889,ENSG00000135624,ENSG00000198888,ENSG00000187514,ENSG00000165119,ENSG00000106682,ENSG00000011304
HPA	skin 2; vascular mural cells[‚â•Medium]	HPA:0471492	0.00017672	3.75271	178	91	9	17426	ENSG00000111640,ENSG00000115053,ENSG00000122566,ENSG00000135486,ENSG00000153187,ENSG00000253729,ENSG00000123416,ENSG00000165119,ENSG00000011304
HPA	appendix; germinal center cells[‚â•Medium]	HPA:0030432	0.000177707	3.7503	217	100	10	17426	ENSG00000184009,ENSG00000075624,ENSG00000147403,ENSG00000198804,ENSG00000144381,ENSG00000198712,ENSG00000087086,ENSG00000166441,ENSG00000185624,ENSG00000130726
HPA	skin 1; endothelial cells[High]	HPA:0460203	0.000188911	3.72374	301	91	11	17426	ENSG00000111640,ENSG00000115053,ENSG00000100345,ENSG00000122566,ENSG00000196924,ENSG00000135486,ENSG00000153187,ENSG00000253729,ENSG00000123416,ENSG00000165119,ENSG00000011304
HPA	nasopharynx; respiratory epithelial cells[High]	HPA:0320103	0.000201662	3.69538	1732	91	26	17426	ENSG00000156508,ENSG00000167658,ENSG00000231500,ENSG00000115053,ENSG00000196230,ENSG00000147403,ENSG00000197746,ENSG00000122566,ENSG00000164924,ENSG00000167526,ENSG00000099194,ENSG00000143321,ENSG00000135486,ENSG00000198712,ENSG00000153187,ENSG00000253729,ENSG00000131469,ENSG00000137309,ENSG00000135387,ENSG00000165280,ENSG00000198034,ENSG00000123416,ENSG00000135624,ENSG00000165119,ENSG00000106682,ENSG00000011304
HPA	skin 1; vascular mural cells[‚â•Low]	HPA:0461491	0.000217471	3.6626	227	96	10	17426	ENSG00000111640,ENSG00000115053,ENSG00000122566,ENSG00000135486,ENSG00000153187,ENSG00000253729,ENSG00000123416,ENSG00000165119,ENSG00000011304,ENSG00000130402
HPA	colon; fibroblasts[High]	HPA:0130653	0.000217592	3.66236	57	100	6	17426	ENSG00000115053,ENSG00000147403,ENSG00000198804,ENSG00000115677,ENSG00000185624,ENSG00000130726
HPA	duodenum; glandular cells[‚â•Low]	HPA:0150051	0.000218003	3.66154	6775	91	60	17426	ENSG00000111640,ENSG00000156508,ENSG00000167658,ENSG00000074800,ENSG00000089157,ENSG00000149925,ENSG00000110321,ENSG00000231500,ENSG00000142541,ENSG00000196230,ENSG00000140988,ENSG00000198886,ENSG00000100345,ENSG00000198727,ENSG00000197746,ENSG00000108518,ENSG00000122566,ENSG00000114867,ENSG00000156482,ENSG00000164924,ENSG00000137154,ENSG00000112306,ENSG00000167526,ENSG00000172757,ENSG00000099194,ENSG00000089009,ENSG00000110955,ENSG00000009307,ENSG00000063177,ENSG00000108298,ENSG00000107581,ENSG00000163468,ENSG00000143321,ENSG00000135486,ENSG00000147604,ENSG00000141367,ENSG00000105220,ENSG00000153187,ENSG00000253729,ENSG00000080824,ENSG00000131469,ENSG00000197102,ENSG00000089597,ENSG00000135387,ENSG00000138326,ENSG00000198938,ENSG00000165280,ENSG00000102144,ENSG00000198034,ENSG00000123416,ENSG00000108107,ENSG00000122406,ENSG00000133112,ENSG00000170889,ENSG00000135624,ENSG00000198888,ENSG00000187514,ENSG00000165119,ENSG00000106682,ENSG00000011304
HPA	soft tissue 2; peripheral nerve[High]	HPA:0510703	0.000226422	3.64508	265	100	11	17426	ENSG00000115053,ENSG00000122566,ENSG00000137154,ENSG00000143321,ENSG00000135486,ENSG00000253729,ENSG00000137309,ENSG00000135387,ENSG00000123416,ENSG00000165119,ENSG00000130726
HPA	lung; endothelial cells[High]	HPA:0300203	0.000234147	3.63051	292	100	11	17426	ENSG00000111640,ENSG00000074800,ENSG00000115053,ENSG00000122566,ENSG00000143321,ENSG00000153187,ENSG00000253729,ENSG00000165280,ENSG00000165119,ENSG00000011304,ENSG00000130726
HPA	nasopharynx; respiratory epithelial cells[‚â•Medium]	HPA:0320102	0.000252378	3.59795	4581	100	50	17426	ENSG00000156508,ENSG00000167658,ENSG00000096384,ENSG00000149925,ENSG00000161016,ENSG00000110321,ENSG00000231500,ENSG00000115053,ENSG00000142541,ENSG00000196230,ENSG00000147403,ENSG00000198804,ENSG00000198727,ENSG00000197746,ENSG00000122566,ENSG00000114867,ENSG00000156482,ENSG00000164924,ENSG00000167526,ENSG00000083845,ENSG00000099194,ENSG00000110955,ENSG00000107581,ENSG00000163468,ENSG00000143321,ENSG00000135486,ENSG00000147604,ENSG00000198712,ENSG00000141367,ENSG00000153187,ENSG00000253729,ENSG00000131469,ENSG00000137309,ENSG00000135387,ENSG00000198938,ENSG00000165280,ENSG00000102144,ENSG00000198034,ENSG00000123416,ENSG00000108107,ENSG00000122406,ENSG00000135624,ENSG00000165119,ENSG00000106682,ENSG00000011304,ENSG00000166441,ENSG00000132507,ENSG00000185624,ENSG00000167986,ENSG00000130726
HPA	kidney; cells in tubules[‚â•Medium]	HPA:0270362	0.000270522	3.5678	5598	91	53	17426	ENSG00000156508,ENSG00000167658,ENSG00000096384,ENSG00000074800,ENSG00000089157,ENSG00000184009,ENSG00000149925,ENSG00000110321,ENSG00000231500,ENSG00000115053,ENSG00000075624,ENSG00000142541,ENSG00000196230,ENSG00000147403,ENSG00000140988,ENSG00000198886,ENSG00000198727,ENSG00000197746,ENSG00000108518,ENSG00000122566,ENSG00000114867,ENSG00000164924,ENSG00000167526,ENSG00000083845,ENSG00000099194,ENSG00000110955,ENSG00000009307,ENSG00000063177,ENSG00000107581,ENSG00000163468,ENSG00000143321,ENSG00000135486,ENSG00000147604,ENSG00000141367,ENSG00000105220,ENSG00000153187,ENSG00000253729,ENSG00000131469,ENSG00000089597,ENSG00000135387,ENSG00000198938,ENSG00000165280,ENSG00000102144,ENSG00000198034,ENSG00000123416,ENSG00000108107,ENSG00000122406,ENSG00000135624,ENSG00000198888,ENSG00000187514,ENSG00000165119,ENSG00000106682,ENSG00000011304
HPA	small intestine; glandular cells[‚â•Medium]	HPA:0480052	0.000302764	3.5189	5832	91	54	17426	ENSG00000156508,ENSG00000167658,ENSG00000074800,ENSG00000089157,ENSG00000110321,ENSG00000231500,ENSG00000142541,ENSG00000196230,ENSG00000140988,ENSG00000198886,ENSG00000198727,ENSG00000197746,ENSG00000108518,ENSG00000122566,ENSG00000114867,ENSG00000156482,ENSG00000164924,ENSG00000137154,ENSG00000112306,ENSG00000167526,ENSG00000172757,ENSG00000099194,ENSG00000089009,ENSG00000110955,ENSG00000009307,ENSG00000063177,ENSG00000108298,ENSG00000107581,ENSG00000163468,ENSG00000143321,ENSG00000135486,ENSG00000147604,ENSG00000141367,ENSG00000105220,ENSG00000153187,ENSG00000253729,ENSG00000131469,ENSG00000089597,ENSG00000135387,ENSG00000138326,ENSG00000198938,ENSG00000165280,ENSG00000198034,ENSG00000123416,ENSG00000108107,ENSG00000122406,ENSG00000133112,ENSG00000170889,ENSG00000135624,ENSG00000198888,ENSG00000187514,ENSG00000165119,ENSG00000106682,ENSG00000011304
HPA	kidney; cells in glomeruli[High]	HPA:0270353	0.000309826	3.50888	807	100	18	17426	ENSG00000115053,ENSG00000100345,ENSG00000197746,ENSG00000122566,ENSG00000144381,ENSG00000164924,ENSG00000137154,ENSG00000196924,ENSG00000143321,ENSG00000135486,ENSG00000153187,ENSG00000253729,ENSG00000135387,ENSG00000165280,ENSG00000102144,ENSG00000165119,ENSG00000011304,ENSG00000130726
HPA	soft tissue 2; fibroblasts[High]	HPA:0510653	0.000330565	3.48074	486	100	14	17426	ENSG00000167658,ENSG00000115053,ENSG00000122566,ENSG00000143321,ENSG00000135486,ENSG00000141367,ENSG00000153187,ENSG00000253729,ENSG00000135387,ENSG00000165280,ENSG00000123416,ENSG00000065978,ENSG00000165119,ENSG00000130726
HPA	skin 1; cells in spinous layer[High]	HPA:0461413	0.000330895	3.48031	191	91	9	17426	ENSG00000111640,ENSG00000115053,ENSG00000122566,ENSG00000135486,ENSG00000198712,ENSG00000153187,ENSG00000253729,ENSG00000165119,ENSG00000011304
HPA	colon; glandular cells[‚â•Low]	HPA:0130051	0.000333485	3.47692	6696	91	59	17426	ENSG00000111640,ENSG00000156508,ENSG00000167658,ENSG00000074800,ENSG00000089157,ENSG00000149925,ENSG00000110321,ENSG00000142541,ENSG00000196230,ENSG00000140988,ENSG00000198886,ENSG00000100345,ENSG00000198727,ENSG00000197746,ENSG00000108518,ENSG00000122566,ENSG00000114867,ENSG00000156482,ENSG00000164924,ENSG00000137154,ENSG00000112306,ENSG00000167526,ENSG00000172757,ENSG00000099194,ENSG00000089009,ENSG00000110955,ENSG00000009307,ENSG00000063177,ENSG00000108298,ENSG00000107581,ENSG00000163468,ENSG00000143321,ENSG00000135486,ENSG00000147604,ENSG00000141367,ENSG00000105220,ENSG00000153187,ENSG00000253729,ENSG00000080824,ENSG00000131469,ENSG00000197102,ENSG00000089597,ENSG00000135387,ENSG00000138326,ENSG00000198938,ENSG00000165280,ENSG00000102144,ENSG00000198034,ENSG00000123416,ENSG00000108107,ENSG00000122406,ENSG00000133112,ENSG00000170889,ENSG00000135624,ENSG00000198888,ENSG00000187514,ENSG00000165119,ENSG00000106682,ENSG00000011304
HPA	duodenum; endocrine cells[High]	HPA:0151293	0.00038136	3.41866	247	100	11	17426	ENSG00000163399,ENSG00000115053,ENSG00000147403,ENSG00000198804,ENSG00000144381,ENSG00000198712,ENSG00000137309,ENSG00000065978,ENSG00000172270,ENSG00000185624,ENSG00000130726
HPA	HPA root	HPA:0000000	0.000450859	3.34596	9230	94	80	17426	ENSG00000111640,ENSG00000156508,ENSG00000167658,ENSG00000070756,ENSG00000096384,ENSG00000074800,ENSG00000089157,ENSG00000184009,ENSG00000149925,ENSG00000161016,ENSG00000110321,ENSG00000163399,ENSG00000231500,ENSG00000115053,ENSG00000075624,ENSG00000142541,ENSG00000196230,ENSG00000147403,ENSG00000140988,ENSG00000198886,ENSG00000198804,ENSG00000100345,ENSG00000198727,ENSG00000197746,ENSG00000108518,ENSG00000122566,ENSG00000114867,ENSG00000156482,ENSG00000144381,ENSG00000164924,ENSG00000137154,ENSG00000112306,ENSG00000196924,ENSG00000167526,ENSG00000083845,ENSG00000172757,ENSG00000099194,ENSG00000089009,ENSG00000110955,ENSG00000009307,ENSG00000115677,ENSG00000063177,ENSG00000108298,ENSG00000107581,ENSG00000163468,ENSG00000143321,ENSG00000135486,ENSG00000147604,ENSG00000198712,ENSG00000141367,ENSG00000105220,ENSG00000087086,ENSG00000153187,ENSG00000253729,ENSG00000080824,ENSG00000131469,ENSG00000197102,ENSG00000137309,ENSG00000089597,ENSG00000135387,ENSG00000138326,ENSG00000198938,ENSG00000165280,ENSG00000102144,ENSG00000198034,ENSG00000123416,ENSG00000108107,ENSG00000122406,ENSG00000133112,ENSG00000170889,ENSG00000135624,ENSG00000198888,ENSG00000187514,ENSG00000065978,ENSG00000165119,ENSG00000106682,ENSG00000011304,ENSG00000172270,ENSG00000166441,ENSG00000132507
HPA	skin 1; sebaceous glands[‚â•Low]	HPA:0461481	0.000463794	3.33368	198	97	9	17426	ENSG00000111640,ENSG00000147403,ENSG00000144381,ENSG00000083845,ENSG00000153187,ENSG00000089597,ENSG00000123416,ENSG00000166441,ENSG00000185624
HPA	soft tissue 1; chondrocytes[High]	HPA:0500113	0.000504359	3.29726	296	100	11	17426	ENSG00000111640,ENSG00000096384,ENSG00000115053,ENSG00000135486,ENSG00000105220,ENSG00000153187,ENSG00000253729,ENSG00000135387,ENSG00000123416,ENSG00000165119,ENSG00000130726
HPA	skin 1; langerhans cells[High]	HPA:0461463	0.000507777	3.29433	203	91	9	17426	ENSG00000111640,ENSG00000115053,ENSG00000122566,ENSG00000135486,ENSG00000198712,ENSG00000153187,ENSG00000253729,ENSG00000165119,ENSG00000011304
HPA	small intestine; glandular cells[‚â•Low]	HPA:0480051	0.000526786	3.27837	6755	91	59	17426	ENSG00000111640,ENSG00000156508,ENSG00000167658,ENSG00000074800,ENSG00000089157,ENSG00000149925,ENSG00000110321,ENSG00000231500,ENSG00000142541,ENSG00000196230,ENSG00000140988,ENSG00000198886,ENSG00000100345,ENSG00000198727,ENSG00000197746,ENSG00000108518,ENSG00000122566,ENSG00000114867,ENSG00000156482,ENSG00000164924,ENSG00000137154,ENSG00000112306,ENSG00000167526,ENSG00000172757,ENSG00000099194,ENSG00000089009,ENSG00000110955,ENSG00000009307,ENSG00000063177,ENSG00000108298,ENSG00000107581,ENSG00000163468,ENSG00000143321,ENSG00000135486,ENSG00000147604,ENSG00000141367,ENSG00000105220,ENSG00000153187,ENSG00000253729,ENSG00000131469,ENSG00000197102,ENSG00000089597,ENSG00000135387,ENSG00000138326,ENSG00000198938,ENSG00000165280,ENSG00000102144,ENSG00000198034,ENSG00000123416,ENSG00000108107,ENSG00000122406,ENSG00000133112,ENSG00000170889,ENSG00000135624,ENSG00000198888,ENSG00000187514,ENSG00000165119,ENSG00000106682,ENSG00000011304
HPA	rectum; endothelial cells[‚â•Low]	HPA:0400201	0.000541685	3.26625	235	42	7	17426	ENSG00000070756,ENSG00000096384,ENSG00000161016,ENSG00000115053,ENSG00000147403,ENSG00000144381,ENSG00000083845
HPA	small intestine; paneth cells[High]	HPA:0481353	0.000651258	3.18625	130	100	8	17426	ENSG00000163399,ENSG00000115053,ENSG00000198804,ENSG00000198712,ENSG00000137309,ENSG00000172270,ENSG00000185624,ENSG00000130726
HPA	colon; peripheral nerve/ganglion[‚â•Low]	HPA:0130241	0.000727312	3.13828	4822	93	48	17426	ENSG00000111640,ENSG00000156508,ENSG00000070756,ENSG00000096384,ENSG00000074800,ENSG00000089157,ENSG00000149925,ENSG00000110321,ENSG00000196230,ENSG00000147403,ENSG00000140988,ENSG00000198886,ENSG00000198727,ENSG00000108518,ENSG00000122566,ENSG00000114867,ENSG00000144381,ENSG00000137154,ENSG00000167526,ENSG00000172757,ENSG00000099194,ENSG00000089009,ENSG00000110955,ENSG00000009307,ENSG00000115677,ENSG00000108298,ENSG00000107581,ENSG00000143321,ENSG00000135486,ENSG00000198712,ENSG00000105220,ENSG00000253729,ENSG00000131469,ENSG00000197102,ENSG00000089597,ENSG00000135387,ENSG00000138326,ENSG00000165280,ENSG00000102144,ENSG00000123416,ENSG00000108107,ENSG00000135624,ENSG00000198888,ENSG00000187514,ENSG00000165119,ENSG00000106682,ENSG00000011304,ENSG00000166441
HPA	colon; mucosal lymphoid cells[High]	HPA:0131333	0.000753594	3.12286	151	100	8	17426	ENSG00000096384,ENSG00000115053,ENSG00000147403,ENSG00000144381,ENSG00000115677,ENSG00000198712,ENSG00000137309,ENSG00000130726
HPA	placenta; decidual cells[High]	HPA:0380513	0.000897033	3.04719	1176	100	21	17426	ENSG00000111640,ENSG00000167658,ENSG00000096384,ENSG00000115053,ENSG00000147403,ENSG00000197746,ENSG00000114867,ENSG00000167526,ENSG00000099194,ENSG00000115677,ENSG00000143321,ENSG00000153187,ENSG00000253729,ENSG00000165280,ENSG00000122406,ENSG00000170889,ENSG00000135624,ENSG00000106682,ENSG00000011304,ENSG00000185624,ENSG00000130726
HPA	skin 2; vascular mural cells[‚â•Low]	HPA:0471491	0.00111581	2.95241	225	91	9	17426	ENSG00000111640,ENSG00000115053,ENSG00000122566,ENSG00000135486,ENSG00000153187,ENSG00000253729,ENSG00000123416,ENSG00000165119,ENSG00000011304
HPA	appendix; non-germinal center cells[High]	HPA:0030443	0.00116106	2.93514	99	72	6	17426	ENSG00000184009,ENSG00000115053,ENSG00000075624,ENSG00000144381,ENSG00000198712,ENSG00000137309
HPA	skin 2; cells in granular layer[High]	HPA:0470183	0.00121024	2.91713	229	89	9	17426	ENSG00000111640,ENSG00000115053,ENSG00000147403,ENSG00000122566,ENSG00000198712,ENSG00000153187,ENSG00000253729,ENSG00000137309,ENSG00000165119
HPA	skin 2; endothelial cells[High]	HPA:0470203	0.00135881	2.86684	307	89	10	17426	ENSG00000111640,ENSG00000074800,ENSG00000115053,ENSG00000100345,ENSG00000122566,ENSG00000135486,ENSG00000153187,ENSG00000253729,ENSG00000123416,ENSG00000165119
HPA	colon; peripheral nerve/ganglion[High]	HPA:0130243	0.00148045	2.82961	799	100	17	17426	ENSG00000156508,ENSG00000096384,ENSG00000147403,ENSG00000122566,ENSG00000144381,ENSG00000143321,ENSG00000135486,ENSG00000198712,ENSG00000253729,ENSG00000135387,ENSG00000165280,ENSG00000123416,ENSG00000187514,ENSG00000165119,ENSG00000106682,ENSG00000130402,ENSG00000130726
HPA	skin 1; eccrine glands[‚â•Low]	HPA:0461421	0.00157996	2.80136	241	93	9	17426	ENSG00000115053,ENSG00000197746,ENSG00000196924,ENSG00000083845,ENSG00000107581,ENSG00000253729,ENSG00000123416,ENSG00000065978,ENSG00000166441
HPA	skin 1; eccrine glands[‚â•Medium]	HPA:0461422	0.00175268	2.7563	185	93	8	17426	ENSG00000115053,ENSG00000197746,ENSG00000083845,ENSG00000107581,ENSG00000253729,ENSG00000123416,ENSG00000065978,ENSG00000166441
HPA	lung; alveolar cells[‚â•Low]	HPA:0301171	0.00186107	2.73024	3303	93	37	17426	ENSG00000156508,ENSG00000167658,ENSG00000089157,ENSG00000184009,ENSG00000149925,ENSG00000110321,ENSG00000163399,ENSG00000231500,ENSG00000196230,ENSG00000147403,ENSG00000198804,ENSG00000100345,ENSG00000198727,ENSG00000164924,ENSG00000137154,ENSG00000172757,ENSG00000099194,ENSG00000089009,ENSG00000115677,ENSG00000063177,ENSG00000163468,ENSG00000135486,ENSG00000147604,ENSG00000141367,ENSG00000105220,ENSG00000131469,ENSG00000135387,ENSG00000198938,ENSG00000198034,ENSG00000123416,ENSG00000108107,ENSG00000122406,ENSG00000133112,ENSG00000135624,ENSG00000187514,ENSG00000106682,ENSG00000166441
HPA	parathyroid gland; glandular cells[High]	HPA:0360053	0.00242893	2.61459	1483	91	22	17426	ENSG00000089157,ENSG00000163399,ENSG00000115053,ENSG00000147403,ENSG00000198886,ENSG00000198804,ENSG00000198727,ENSG00000197746,ENSG00000122566,ENSG00000164924,ENSG00000135486,ENSG00000198712,ENSG00000141367,ENSG00000105220,ENSG00000253729,ENSG00000137309,ENSG00000135387,ENSG00000165280,ENSG00000102144,ENSG00000135624,ENSG00000165119,ENSG00000011304
HPA	liver; cholangiocytes[High]	HPA:0291163	0.00261846	2.58195	295	96	10	17426	ENSG00000115053,ENSG00000100345,ENSG00000197746,ENSG00000122566,ENSG00000164924,ENSG00000099194,ENSG00000110955,ENSG00000198712,ENSG00000135624,ENSG00000130402
HPA	appendix; lymphoid tissue[‚â•Low]	HPA:0030071	0.00264587	2.57743	4563	91	44	17426	ENSG00000167658,ENSG00000074800,ENSG00000149925,ENSG00000110321,ENSG00000231500,ENSG00000142541,ENSG00000196230,ENSG00000100345,ENSG00000197746,ENSG00000108518,ENSG00000122566,ENSG00000114867,ENSG00000164924,ENSG00000137154,ENSG00000112306,ENSG00000167526,ENSG00000172757,ENSG00000110955,ENSG00000009307,ENSG00000063177,ENSG00000108298,ENSG00000107581,ENSG00000163468,ENSG00000143321,ENSG00000135486,ENSG00000147604,ENSG00000141367,ENSG00000105220,ENSG00000153187,ENSG00000253729,ENSG00000131469,ENSG00000197102,ENSG00000089597,ENSG00000135387,ENSG00000165280,ENSG00000102144,ENSG00000198034,ENSG00000123416,ENSG00000122406,ENSG00000135624,ENSG00000187514,ENSG00000165119,ENSG00000106682,ENSG00000011304
HPA	soft tissue 1; fibroblasts[High]	HPA:0500653	0.00302619	2.5191	514	100	13	17426	ENSG00000167658,ENSG00000115053,ENSG00000122566,ENSG00000143321,ENSG00000135486,ENSG00000153187,ENSG00000253729,ENSG00000135387,ENSG00000165280,ENSG00000123416,ENSG00000065978,ENSG00000165119,ENSG00000130726
HPA	appendix; germinal center cells[High]	HPA:0030433	0.00363732	2.43922	88	100	6	17426	ENSG00000184009,ENSG00000075624,ENSG00000198804,ENSG00000144381,ENSG00000198712,ENSG00000130726
HPA	colon; glandular cells[High]	HPA:0130053	0.00386531	2.41282	2318	99	30	17426	ENSG00000156508,ENSG00000089157,ENSG00000110321,ENSG00000142541,ENSG00000197746,ENSG00000122566,ENSG00000114867,ENSG00000164924,ENSG00000172757,ENSG00000099194,ENSG00000108298,ENSG00000143321,ENSG00000135486,ENSG00000147604,ENSG00000105220,ENSG00000153187,ENSG00000253729,ENSG00000131469,ENSG00000135387,ENSG00000165280,ENSG00000198034,ENSG00000123416,ENSG00000108107,ENSG00000135624,ENSG00000165119,ENSG00000106682,ENSG00000011304,ENSG00000132507,ENSG00000130402,ENSG00000167986
HPA	smooth muscle; smooth muscle cells[‚â•Medium]	HPA:0490692	0.00402424	2.39532	3012	40	19	17426	ENSG00000111640,ENSG00000156508,ENSG00000096384,ENSG00000184009,ENSG00000161016,ENSG00000231500,ENSG00000115053,ENSG00000075624,ENSG00000142541,ENSG00000147403,ENSG00000198804,ENSG00000198727,ENSG00000197746,ENSG00000108518,ENSG00000122566,ENSG00000114867,ENSG00000144381,ENSG00000164924,ENSG00000196924
HPA	colon; fibroblasts[‚â•Medium]	HPA:0130652	0.00464232	2.33326	93	100	6	17426	ENSG00000115053,ENSG00000147403,ENSG00000198804,ENSG00000115677,ENSG00000185624,ENSG00000130726
HPA	cerebral cortex; glial cells[High]	HPA:0100123	0.00471036	2.32695	677	77	13	17426	ENSG00000167658,ENSG00000115053,ENSG00000147403,ENSG00000164924,ENSG00000163468,ENSG00000135486,ENSG00000087086,ENSG00000153187,ENSG00000253729,ENSG00000131469,ENSG00000137309,ENSG00000135387,ENSG00000165280
HPA	testis; cells in seminiferous ducts[‚â•Low]	HPA:0570741	0.00518162	2.28553	3263	94	36	17426	ENSG00000111640,ENSG00000167658,ENSG00000184009,ENSG00000110321,ENSG00000231500,ENSG00000075624,ENSG00000142541,ENSG00000198727,ENSG00000114867,ENSG00000156482,ENSG00000164924,ENSG00000137154,ENSG00000112306,ENSG00000167526,ENSG00000172757,ENSG00000099194,ENSG00000115677,ENSG00000163468,ENSG00000141367,ENSG00000105220,ENSG00000087086,ENSG00000080824,ENSG00000131469,ENSG00000135387,ENSG00000102144,ENSG00000198034,ENSG00000123416,ENSG00000108107,ENSG00000122406,ENSG00000133112,ENSG00000135624,ENSG00000187514,ENSG00000065978,ENSG00000106682,ENSG00000166441,ENSG00000132507
HPA	kidney; proximal tubules (cell body)[‚â•Low]	HPA:0271141	0.00538211	2.26905	607	97	14	17426	ENSG00000111640,ENSG00000161016,ENSG00000163399,ENSG00000198804,ENSG00000144381,ENSG00000196924,ENSG00000115677,ENSG00000198712,ENSG00000087086,ENSG00000137309,ENSG00000065978,ENSG00000172270,ENSG00000166441,ENSG00000185624
HPA	duodenum; glands of Brunner[‚â•Medium]	HPA:0151342	0.00563621	2.24901	186	100	8	17426	ENSG00000161016,ENSG00000147403,ENSG00000198804,ENSG00000144381,ENSG00000115677,ENSG00000137309,ENSG00000185624,ENSG00000130726
HPA	duodenum; glands of Brunner[‚â•Low]	HPA:0151341	0.00567865	2.24575	239	100	9	17426	ENSG00000161016,ENSG00000147403,ENSG00000198804,ENSG00000144381,ENSG00000083845,ENSG00000115677,ENSG00000137309,ENSG00000185624,ENSG00000130726
HPA	skin 2; hair follicles[High]	HPA:0471453	0.00585073	2.23279	47	21	3	17426	ENSG00000163399,ENSG00000115053,ENSG00000147403
HPA	kidney; proximal tubules (cell body)[‚â•Medium]	HPA:0271142	0.00773202	2.11171	467	97	12	17426	ENSG00000111640,ENSG00000163399,ENSG00000198804,ENSG00000144381,ENSG00000196924,ENSG00000115677,ENSG00000198712,ENSG00000087086,ENSG00000137309,ENSG00000065978,ENSG00000172270,ENSG00000185624
HPA	fallopian tube; non-ciliated cells[‚â•Medium]	HPA:0211092	0.00820946	2.08569	569	88	12	17426	ENSG00000111640,ENSG00000074800,ENSG00000089157,ENSG00000137154,ENSG00000112306,ENSG00000196924,ENSG00000172757,ENSG00000009307,ENSG00000108298,ENSG00000089597,ENSG00000187514,ENSG00000065978
HPA	lung; alveolar cells type I[High]	HPA:0301363	0.00821872	2.0852	499	100	12	17426	ENSG00000111640,ENSG00000074800,ENSG00000115053,ENSG00000122566,ENSG00000143321,ENSG00000153187,ENSG00000253729,ENSG00000137309,ENSG00000165280,ENSG00000165119,ENSG00000011304,ENSG00000130726
HPA	spleen; cells in red pulp[High]	HPA:0530713	0.00823506	2.08433	759	74	13	17426	ENSG00000115053,ENSG00000197746,ENSG00000108518,ENSG00000122566,ENSG00000164924,ENSG00000172757,ENSG00000135486,ENSG00000198712,ENSG00000105220,ENSG00000153187,ENSG00000253729,ENSG00000137309,ENSG00000135387
HPA	kidney; collecting ducts[‚â•Low]	HPA:0271121	0.0085665	2.0672	514	93	12	17426	ENSG00000111640,ENSG00000161016,ENSG00000163399,ENSG00000144381,ENSG00000196924,ENSG00000115677,ENSG00000198712,ENSG00000087086,ENSG00000137309,ENSG00000065978,ENSG00000172270,ENSG00000166441
HPA	rectum; endothelial cells[‚â•Medium]	HPA:0400202	0.00889369	2.05092	175	36	5	17426	ENSG00000070756,ENSG00000096384,ENSG00000115053,ENSG00000147403,ENSG00000144381
HPA	cerebellum; molecular layer cells - cytoplasm/membrane[‚â•Medium]	HPA:0091002	0.00899975	2.04577	272	93	9	17426	ENSG00000149925,ENSG00000163399,ENSG00000147403,ENSG00000197746,ENSG00000108518,ENSG00000083845,ENSG00000087086,ENSG00000089597,ENSG00000166441
HPA	rectum; fibroblasts[‚â•Medium]	HPA:0400652	0.00906636	2.04257	105	100	6	17426	ENSG00000070756,ENSG00000115053,ENSG00000083845,ENSG00000065978,ENSG00000185624,ENSG00000130726
HPA	endometrium 2; cells in endometrial stroma[High]	HPA:0170253	0.00914377	2.03887	327	100	10	17426	ENSG00000167658,ENSG00000115053,ENSG00000122566,ENSG00000143321,ENSG00000135486,ENSG00000198712,ENSG00000253729,ENSG00000165119,ENSG00000011304,ENSG00000130726
HPA	skin 1; sebaceous glands[‚â•Medium]	HPA:0461482	0.00934533	2.02941	163	97	7	17426	ENSG00000111640,ENSG00000147403,ENSG00000144381,ENSG00000153187,ENSG00000123416,ENSG00000166441,ENSG00000185624
HPA	caudate; glial cells[High]	HPA:0080123	0.00938768	2.02744	615	89	13	17426	ENSG00000115053,ENSG00000197746,ENSG00000122566,ENSG00000164924,ENSG00000163468,ENSG00000135486,ENSG00000087086,ENSG00000153187,ENSG00000253729,ENSG00000137309,ENSG00000135387,ENSG00000135624,ENSG00000165119
HPA	lung; alveolar cells type I[‚â•Medium]	HPA:0301362	0.010749	1.96863	878	100	16	17426	ENSG00000111640,ENSG00000074800,ENSG00000115053,ENSG00000197746,ENSG00000122566,ENSG00000110955,ENSG00000143321,ENSG00000198712,ENSG00000153187,ENSG00000253729,ENSG00000137309,ENSG00000165280,ENSG00000165119,ENSG00000011304,ENSG00000185624,ENSG00000130726
HPA	lung; alveolar cells type I[‚â•Low]	HPA:0301361	0.010913	1.96205	1081	100	18	17426	ENSG00000111640,ENSG00000074800,ENSG00000115053,ENSG00000197746,ENSG00000122566,ENSG00000114867,ENSG00000110955,ENSG00000143321,ENSG00000198712,ENSG00000153187,ENSG00000253729,ENSG00000197102,ENSG00000137309,ENSG00000165280,ENSG00000165119,ENSG00000011304,ENSG00000185624,ENSG00000130726
HPA	kidney; bowman's capsule[‚â•Low]	HPA:0271111	0.0120097	1.92047	229	97	8	17426	ENSG00000161016,ENSG00000163399,ENSG00000198804,ENSG00000144381,ENSG00000196924,ENSG00000137309,ENSG00000166441,ENSG00000185624
HPA	skin 2; vascular mural cells[High]	HPA:0471493	0.0127432	1.89472	115	89	6	17426	ENSG00000111640,ENSG00000115053,ENSG00000153187,ENSG00000253729,ENSG00000123416,ENSG00000165119
HPA	kidney; distal tubules[‚â•Low]	HPA:0271131	0.0165274	1.7818	598	97	13	17426	ENSG00000111640,ENSG00000161016,ENSG00000163399,ENSG00000198804,ENSG00000144381,ENSG00000196924,ENSG00000115677,ENSG00000198712,ENSG00000137309,ENSG00000065978,ENSG00000172270,ENSG00000166441,ENSG00000185624
HPA	hippocampus; glial cells[High]	HPA:0250123	0.016793	1.77487	498	100	12	17426	ENSG00000115053,ENSG00000197746,ENSG00000122566,ENSG00000164924,ENSG00000163468,ENSG00000135486,ENSG00000153187,ENSG00000253729,ENSG00000137309,ENSG00000135387,ENSG00000165119,ENSG00000130726
HPA	rectum; fibroblasts[‚â•Low]	HPA:0400651	0.0179545	1.74583	117	100	6	17426	ENSG00000070756,ENSG00000115053,ENSG00000083845,ENSG00000065978,ENSG00000185624,ENSG00000130726
HPA	skin 2; langerhans cells[High]	HPA:0471463	0.018695	1.72827	249	91	8	17426	ENSG00000111640,ENSG00000115053,ENSG00000147403,ENSG00000198712,ENSG00000153187,ENSG00000253729,ENSG00000165119,ENSG00000011304
HPA	cerebellum; molecular layer cells - cytoplasm/membrane[‚â•Low]	HPA:0091001	0.0203373	1.69171	297	93	9	17426	ENSG00000149925,ENSG00000163399,ENSG00000147403,ENSG00000197746,ENSG00000108518,ENSG00000083845,ENSG00000087086,ENSG00000089597,ENSG00000166441
HPA	skin 2; epidermal cells[‚â•Medium]	HPA:0470682	0.0212491	1.67266	3867	90	37	17426	ENSG00000156508,ENSG00000167658,ENSG00000089157,ENSG00000231500,ENSG00000142541,ENSG00000198727,ENSG00000114867,ENSG00000156482,ENSG00000164924,ENSG00000137154,ENSG00000112306,ENSG00000167526,ENSG00000172757,ENSG00000099194,ENSG00000089009,ENSG00000110955,ENSG00000063177,ENSG00000108298,ENSG00000163468,ENSG00000143321,ENSG00000147604,ENSG00000105220,ENSG00000131469,ENSG00000135387,ENSG00000138326,ENSG00000198938,ENSG00000165280,ENSG00000102144,ENSG00000198034,ENSG00000108107,ENSG00000122406,ENSG00000133112,ENSG00000170889,ENSG00000135624,ENSG00000198888,ENSG00000187514,ENSG00000106682
HPA	smooth muscle; smooth muscle cells[High]	HPA:0490693	0.0217236	1.66307	586	65	10	17426	ENSG00000156508,ENSG00000184009,ENSG00000115053,ENSG00000075624,ENSG00000198804,ENSG00000122566,ENSG00000196924,ENSG00000143321,ENSG00000135486,ENSG00000153187
HPA	kidney; proximal tubules (cell body)[High]	HPA:0271143	0.021933	1.6589	233	97	8	17426	ENSG00000111640,ENSG00000163399,ENSG00000198804,ENSG00000144381,ENSG00000198712,ENSG00000087086,ENSG00000172270,ENSG00000185624
HPA	appendix; lymphoid tissue[High]	HPA:0030073	0.0240923	1.61812	709	99	14	17426	ENSG00000167658,ENSG00000110321,ENSG00000100345,ENSG00000197746,ENSG00000135486,ENSG00000153187,ENSG00000253729,ENSG00000131469,ENSG00000165280,ENSG00000123416,ENSG00000135624,ENSG00000165119,ENSG00000011304,ENSG00000167986
HPA	kidney; distal tubules[High]	HPA:0271133	0.0242078	1.61605	260	92	8	17426	ENSG00000111640,ENSG00000163399,ENSG00000198804,ENSG00000144381,ENSG00000196924,ENSG00000198712,ENSG00000137309,ENSG00000172270
HPA	adipose tissue; adipocytes[‚â•Medium]	HPA:0010012	0.0310618	1.50777	2152	91	25	17426	ENSG00000074800,ENSG00000149925,ENSG00000110321,ENSG00000115053,ENSG00000147403,ENSG00000198804,ENSG00000197746,ENSG00000122566,ENSG00000156482,ENSG00000164924,ENSG00000137154,ENSG00000099194,ENSG00000163468,ENSG00000143321,ENSG00000135486,ENSG00000105220,ENSG00000153187,ENSG00000253729,ENSG00000135387,ENSG00000165280,ENSG00000198034,ENSG00000123416,ENSG00000187514,ENSG00000165119,ENSG00000011304
HPA	testis; peritubular cells[High]	HPA:0570773	0.0357108	1.4472	183	100	7	17426	ENSG00000115053,ENSG00000196924,ENSG00000143321,ENSG00000153187,ENSG00000165119,ENSG00000011304,ENSG00000130726
HPA	skeletal muscle; myocytes[‚â•Medium]	HPA:0440342	0.0359936	1.44377	3584	90	35	17426	ENSG00000156508,ENSG00000167658,ENSG00000096384,ENSG00000184009,ENSG00000149925,ENSG00000231500,ENSG00000115053,ENSG00000075624,ENSG00000147403,ENSG00000198804,ENSG00000198727,ENSG00000197746,ENSG00000108518,ENSG00000122566,ENSG00000114867,ENSG00000083845,ENSG00000099194,ENSG00000107581,ENSG00000163468,ENSG00000143321,ENSG00000135486,ENSG00000198712,ENSG00000105220,ENSG00000153187,ENSG00000253729,ENSG00000137309,ENSG00000135387,ENSG00000165280,ENSG00000102144,ENSG00000108107,ENSG00000133112,ENSG00000135624,ENSG00000187514,ENSG00000165119,ENSG00000106682
HPA	soft tissue 1; peripheral nerve[‚â•Medium]	HPA:0500702	0.0427968	1.36859	1308	91	18	17426	ENSG00000111640,ENSG00000096384,ENSG00000231500,ENSG00000115053,ENSG00000196230,ENSG00000197746,ENSG00000122566,ENSG00000164924,ENSG00000099194,ENSG00000135486,ENSG00000253729,ENSG00000131469,ENSG00000165280,ENSG00000123416,ENSG00000133112,ENSG00000165119,ENSG00000106682,ENSG00000011304
HPA	pancreas; pancreatic endocrine cells[High]	HPA:0351183	0.0436465	1.36005	745	100	14	17426	ENSG00000115053,ENSG00000198804,ENSG00000197746,ENSG00000122566,ENSG00000143321,ENSG00000135486,ENSG00000198712,ENSG00000105220,ENSG00000153187,ENSG00000253729,ENSG00000123416,ENSG00000165119,ENSG00000011304,ENSG00000130726
HPA	placenta; endothelial cells[High]	HPA:0380203	0.04667	1.33096	242	60	6	17426	ENSG00000075624,ENSG00000147403,ENSG00000122566,ENSG00000196924,ENSG00000135486,ENSG00000198712
HPA	breast; adipocytes[‚â•Medium]	HPA:0050012	0.0491888	1.30813	1436	91	19	17426	ENSG00000096384,ENSG00000074800,ENSG00000115053,ENSG00000198804,ENSG00000108518,ENSG00000122566,ENSG00000164924,ENSG00000099194,ENSG00000143321,ENSG00000135486,ENSG00000198712,ENSG00000153187,ENSG00000253729,ENSG00000135387,ENSG00000165280,ENSG00000123416,ENSG00000187514,ENSG00000165119,ENSG00000011304
CORUM	Nop56p-associated pre-rRNA complex	CORUM:3055	1.14404e-46	45.9416	101	93	32	17426	ENSG00000156508,ENSG00000167658,ENSG00000089157,ENSG00000161016,ENSG00000100316,ENSG00000231500,ENSG00000174444,ENSG00000115053,ENSG00000142541,ENSG00000147403,ENSG00000140988,ENSG00000137818,ENSG00000156482,ENSG00000137154,ENSG00000112306,ENSG00000167526,ENSG00000142937,ENSG00000089009,ENSG00000063177,ENSG00000108298,ENSG00000148303,ENSG00000142534,ENSG00000135486,ENSG00000147604,ENSG00000153187,ENSG00000131469,ENSG00000138326,ENSG00000108107,ENSG00000122406,ENSG00000170889,ENSG00000065978,ENSG00000166441
CORUM	Ribosome, cytoplasmic	CORUM:306	2.81618e-46	45.5503	79	95	30	17426	ENSG00000089157,ENSG00000161016,ENSG00000100316,ENSG00000231500,ENSG00000174444,ENSG00000142541,ENSG00000147403,ENSG00000140988,ENSG00000149273,ENSG00000137818,ENSG00000156482,ENSG00000137154,ENSG00000112306,ENSG00000167526,ENSG00000083845,ENSG00000142937,ENSG00000089009,ENSG00000063177,ENSG00000108298,ENSG00000148303,ENSG00000142534,ENSG00000147604,ENSG00000131469,ENSG00000138326,ENSG00000198034,ENSG00000108107,ENSG00000122406,ENSG00000170889,ENSG00000166441,ENSG00000105372
CORUM	CORUM root	CORUM:0000000	1.65086e-36	35.7823	3430	100	82	17426	ENSG00000111640,ENSG00000156508,ENSG00000109971,ENSG00000167658,ENSG00000070756,ENSG00000096384,ENSG00000089157,ENSG00000184009,ENSG00000161016,ENSG00000100316,ENSG00000231500,ENSG00000174444,ENSG00000115053,ENSG00000075624,ENSG00000142541,ENSG00000196230,ENSG00000147403,ENSG00000140988,ENSG00000198886,ENSG00000149273,ENSG00000198804,ENSG00000100345,ENSG00000137818,ENSG00000197746,ENSG00000204628,ENSG00000108518,ENSG00000122566,ENSG00000114867,ENSG00000156482,ENSG00000144381,ENSG00000164924,ENSG00000137154,ENSG00000112306,ENSG00000196924,ENSG00000167526,ENSG00000083845,ENSG00000172757,ENSG00000142937,ENSG00000089009,ENSG00000110955,ENSG00000009307,ENSG00000115677,ENSG00000063177,ENSG00000108298,ENSG00000107581,ENSG00000163468,ENSG00000143321,ENSG00000148303,ENSG00000142534,ENSG00000067225,ENSG00000135486,ENSG00000147604,ENSG00000198712,ENSG00000141367,ENSG00000087086,ENSG00000153187,ENSG00000253729,ENSG00000198786,ENSG00000080824,ENSG00000131469,ENSG00000197102,ENSG00000135387,ENSG00000138326,ENSG00000198938,ENSG00000165280,ENSG00000198034,ENSG00000108107,ENSG00000122406,ENSG00000170889,ENSG00000135624,ENSG00000198888,ENSG00000187514,ENSG00000065978,ENSG00000165119,ENSG00000011304,ENSG00000172270,ENSG00000166441,ENSG00000105372,ENSG00000130402,ENSG00000185624,ENSG00000167986,ENSG00000130726
CORUM	60S ribosomal subunit, cytoplasmic	CORUM:308	4.43487e-27	26.3531	47	93	18	17426	ENSG00000089157,ENSG00000161016,ENSG00000100316,ENSG00000174444,ENSG00000142541,ENSG00000147403,ENSG00000137818,ENSG00000156482,ENSG00000167526,ENSG00000089009,ENSG00000063177,ENSG00000108298,ENSG00000148303,ENSG00000147604,ENSG00000131469,ENSG00000108107,ENSG00000122406,ENSG00000166441
CORUM	40S ribosomal subunit, cytoplasmic	CORUM:338	2.21926e-17	16.6538	31	95	12	17426	ENSG00000231500,ENSG00000140988,ENSG00000149273,ENSG00000137154,ENSG00000112306,ENSG00000083845,ENSG00000142937,ENSG00000142534,ENSG00000138326,ENSG00000198034,ENSG00000170889,ENSG00000105372
CORUM	40S ribosomal subunit, cytoplasmic	CORUM:305	5.53084e-17	16.2572	32	95	12	17426	ENSG00000231500,ENSG00000140988,ENSG00000149273,ENSG00000137154,ENSG00000112306,ENSG00000083845,ENSG00000142937,ENSG00000142534,ENSG00000138326,ENSG00000198034,ENSG00000170889,ENSG00000105372
CORUM	TNF-alpha/NF-kappa B signaling complex 6	CORUM:5266	1.91143e-11	10.7186	14	69	7	17426	ENSG00000096384,ENSG00000161016,ENSG00000174444,ENSG00000156482,ENSG00000089009,ENSG00000142534,ENSG00000080824
CORUM	TRBP containing complex (DICER, RPL7A, EIF6, MOV10 and subunits of the 60S ribosomal particle)	CORUM:5380	7.91141e-11	10.1017	25	81	8	17426	ENSG00000137818,ENSG00000156482,ENSG00000167526,ENSG00000108298,ENSG00000148303,ENSG00000147604,ENSG00000131469,ENSG00000108107
CORUM	Profilin 1 complex	CORUM:2837	4.50379e-09	8.34642	6	77	5	17426	ENSG00000109971,ENSG00000184009,ENSG00000108518,ENSG00000141367,ENSG00000165280
CORUM	PABPC1-HSPA8-HNRPD-EIF4G1 complex	CORUM:1308	1.38308e-05	4.85915	4	34	3	17426	ENSG00000109971,ENSG00000070756,ENSG00000114867
CORUM	HMGB1-HMGB2-HSC70-ERP60-GAPDH complex	CORUM:280	0.000100803	3.99653	5	3	2	17426	ENSG00000111640,ENSG00000109971
CORUM	P2X7 receptor signalling complex	CORUM:725	0.000103268	3.98603	12	18	3	17426	ENSG00000109971,ENSG00000096384,ENSG00000075624
CORUM	SNW1 complex	CORUM:1335	0.00143936	2.84183	18	99	4	17426	ENSG00000156508,ENSG00000196230,ENSG00000153187,ENSG00000167986
CORUM	CTGF/Hcs24-actin(beta/gamma) complex	CORUM:2254	0.00154152	2.81205	3	18	2	17426	ENSG00000184009,ENSG00000075624
CORUM	Emerin complex 52	CORUM:5615	0.00266652	2.57405	22	89	4	17426	ENSG00000075624,ENSG00000143321,ENSG00000153187,ENSG00000165119
CORUM	GAIT complex	CORUM:5385	0.00344339	2.46301	4	19	2	17426	ENSG00000111640,ENSG00000142541
CORUM	IGF2BP1 complex	CORUM:6838	0.00521745	2.28254	9	88	3	17426	ENSG00000137154,ENSG00000153187,ENSG00000065978
CORUM	Cofilin-actin-CAP1 complex	CORUM:2255	0.0090893	2.04147	3	43	2	17426	ENSG00000075624,ENSG00000172757
CORUM	Cytochrome c oxidase, mitochondrial	CORUM:6442	0.0143024	1.84459	14	76	3	17426	ENSG00000198804,ENSG00000198712,ENSG00000198938
CORUM	Kinase maturation complex 1	CORUM:5199	0.0163605	1.7862	16	69	3	17426	ENSG00000096384,ENSG00000164924,ENSG00000080824
CORUM	Profilin 2 complex	CORUM:2300	0.0184304	1.73446	8	18	2	17426	ENSG00000109971,ENSG00000075624
CORUM	TLE1 corepressor complex (MASH1 promoter-corepressor complex)	CORUM:1729	0.023024	1.63782	10	18	2	17426	ENSG00000115053,ENSG00000075624
CORUM	GSK3B-HSP90AA1-PKM2 complex	CORUM:7284	0.0235905	1.62726	3	69	2	17426	ENSG00000067225,ENSG00000080824
CORUM	DNAJC7-HSPA8-HSP90AA1 complex	CORUM:6399	0.0235905	1.62726	3	69	2	17426	ENSG00000109971,ENSG00000080824
CORUM	C complex spliceosome	CORUM:1181	0.0264943	1.57685	79	89	5	17426	ENSG00000070756,ENSG00000122566,ENSG00000135486,ENSG00000153187,ENSG00000165119
CORUM	Emerin complex 1	CORUM:5604	0.0328379	1.48362	8	27	2	17426	ENSG00000075624,ENSG00000100345
CORUM	Multiprotein complex (mRNA turnover)	CORUM:1307	0.0377066	1.42358	5	48	2	17426	ENSG00000070756,ENSG00000009307
CORUM	BAF complex	CORUM:189	0.039835	1.39974	12	18	2	17426	ENSG00000184009,ENSG00000075624
CORUM	Vigilin-DNA-PK-Ku antigen complex	CORUM:1571	0.0430381	1.36615	4	66	2	17426	ENSG00000115677,ENSG00000253729
CORUM	CDC37-HSP90AA1-HSP90AB1-MAP3K11 complex	CORUM:2112	0.0470602	1.32735	4	69	2	17426	ENSG00000096384,ENSG00000080824
HP	Intestinal pseudo-obstruction	HP:0004389	5.12304e-10	9.29047	25	89	8	17426	ENSG00000198886,ENSG00000198804,ENSG00000196924,ENSG00000198712,ENSG00000198786,ENSG00000198938,ENSG00000198888,ENSG00000165119
HP	Mitochondrial inheritance	HP:0001427	9.29275e-10	9.03186	16	86	7	17426	ENSG00000198886,ENSG00000198804,ENSG00000198727,ENSG00000198712,ENSG00000198786,ENSG00000198938,ENSG00000198888
HP	Mixed demyelinating and axonal polyneuropathy	HP:0007327	3.78953e-09	8.42141	10	86	6	17426	ENSG00000198886,ENSG00000198804,ENSG00000198712,ENSG00000198786,ENSG00000198938,ENSG00000198888
HP	Stroke-like episode	HP:0002401	4.0445e-09	8.39313	18	86	7	17426	ENSG00000198886,ENSG00000198804,ENSG00000198727,ENSG00000198712,ENSG00000198786,ENSG00000198938,ENSG00000198888
HP	Dementia	HP:0000726	4.0615e-09	8.39131	164	86	13	17426	ENSG00000198886,ENSG00000198804,ENSG00000198727,ENSG00000197746,ENSG00000122566,ENSG00000114867,ENSG00000135486,ENSG00000198712,ENSG00000087086,ENSG00000198786,ENSG00000198938,ENSG00000165280,ENSG00000198888
HP	Widened cerebral subarachnoid space	HP:0012766	8.30415e-09	8.0807	11	86	6	17426	ENSG00000198886,ENSG00000198804,ENSG00000198712,ENSG00000198786,ENSG00000198938,ENSG00000198888
HP	Wolff-Parkinson-White syndrome	HP:0001716	9.25955e-09	8.03341	20	86	7	17426	ENSG00000198886,ENSG00000198804,ENSG00000198727,ENSG00000198712,ENSG00000198786,ENSG00000198938,ENSG00000198888
HP	Concentric hypertrophic cardiomyopathy	HP:0005157	1.65429e-08	7.78139	12	86	6	17426	ENSG00000198886,ENSG00000198804,ENSG00000198712,ENSG00000198786,ENSG00000198938,ENSG00000198888
HP	Congestive heart failure	HP:0001635	2.16752e-08	7.66404	190	98	14	17426	ENSG00000196230,ENSG00000198804,ENSG00000198727,ENSG00000122566,ENSG00000196924,ENSG00000135486,ENSG00000198712,ENSG00000198786,ENSG00000198938,ENSG00000165280,ENSG00000198888,ENSG00000106682,ENSG00000105372,ENSG00000111669
HP	Episodic vomiting	HP:0002572	2.74998e-08	7.56067	34	89	8	17426	ENSG00000198886,ENSG00000198804,ENSG00000198727,ENSG00000198712,ENSG00000198786,ENSG00000198938,ENSG00000198888,ENSG00000165119
HP	Centrocecal scotoma	HP:0000576	3.06017e-08	7.51425	13	86	6	17426	ENSG00000198886,ENSG00000198804,ENSG00000198727,ENSG00000198786,ENSG00000198938,ENSG00000198888
HP	Distal peripheral sensory neuropathy	HP:0007067	3.06017e-08	7.51425	13	86	6	17426	ENSG00000198886,ENSG00000198804,ENSG00000198712,ENSG00000198786,ENSG00000198938,ENSG00000198888
HP	Mental deterioration	HP:0001268	4.8962e-08	7.31014	277	86	15	17426	ENSG00000075624,ENSG00000198886,ENSG00000198804,ENSG00000198727,ENSG00000197746,ENSG00000122566,ENSG00000114867,ENSG00000135486,ENSG00000198712,ENSG00000141367,ENSG00000087086,ENSG00000198786,ENSG00000198938,ENSG00000165280,ENSG00000198888
HP	Ventricular preexcitation	HP:0004309	5.13507e-08	7.28945	25	86	7	17426	ENSG00000198886,ENSG00000198804,ENSG00000198727,ENSG00000198712,ENSG00000198786,ENSG00000198938,ENSG00000198888
HP	Stuttering	HP:0025268	5.33422e-08	7.27293	13	86	6	17426	ENSG00000198886,ENSG00000198804,ENSG00000198712,ENSG00000198786,ENSG00000198938,ENSG00000198888
HP	Bilateral sensorineural hearing impairment	HP:0008619	9.94436e-08	7.00242	61	86	9	17426	ENSG00000184009,ENSG00000198804,ENSG00000198727,ENSG00000197746,ENSG00000198712,ENSG00000198786,ENSG00000198938,ENSG00000165280,ENSG00000198888
HP	Aplasia/Hypoplasia of the cerebral white matter	HP:0012429	1.41129e-07	6.85039	16	86	6	17426	ENSG00000198886,ENSG00000198804,ENSG00000198712,ENSG00000198786,ENSG00000198938,ENSG00000198888
HP	Increased CSF protein	HP:0002922	1.46217e-07	6.835	43	86	8	17426	ENSG00000198886,ENSG00000198804,ENSG00000197746,ENSG00000198712,ENSG00000087086,ENSG00000198786,ENSG00000198938,ENSG00000198888
HP	Aphasia	HP:0002381	1.96247e-07	6.7072	130	86	11	17426	ENSG00000184009,ENSG00000075624,ENSG00000198886,ENSG00000198804,ENSG00000122566,ENSG00000135486,ENSG00000198712,ENSG00000198786,ENSG00000198938,ENSG00000165280,ENSG00000198888
HP	Abnormal CSF protein level	HP:0025456	2.04812e-07	6.68864	45	86	8	17426	ENSG00000198886,ENSG00000198804,ENSG00000197746,ENSG00000198712,ENSG00000087086,ENSG00000198786,ENSG00000198938,ENSG00000198888
HP	Gastrointestinal dysmotility	HP:0002579	2.25808e-07	6.64626	70	89	9	17426	ENSG00000075624,ENSG00000198886,ENSG00000198804,ENSG00000196924,ENSG00000198712,ENSG00000198786,ENSG00000198938,ENSG00000198888,ENSG00000165119
HP	Abnormal gastrointestinal motility	HP:0030895	2.55081e-07	6.59332	71	89	9	17426	ENSG00000075624,ENSG00000198886,ENSG00000198804,ENSG00000196924,ENSG00000198712,ENSG00000198786,ENSG00000198938,ENSG00000198888,ENSG00000165119
HP	Sensorimotor neuropathy	HP:0007141	2.98731e-07	6.52472	75	86	9	17426	ENSG00000163399,ENSG00000198886,ENSG00000198804,ENSG00000197746,ENSG00000198712,ENSG00000198786,ENSG00000198938,ENSG00000165280,ENSG00000198888
HP	Recurrent pancreatitis	HP:0100027	3.24592e-07	6.48866	10	86	6	17426	ENSG00000198886,ENSG00000198804,ENSG00000198712,ENSG00000198786,ENSG00000198938,ENSG00000198888
HP	Fluctuations in consciousness	HP:0007159	4.72537e-07	6.32556	17	86	6	17426	ENSG00000198886,ENSG00000198804,ENSG00000198712,ENSG00000198786,ENSG00000198938,ENSG00000198888
HP	Progressive sensorineural hearing impairment	HP:0000408	5.06496e-07	6.29542	29	86	7	17426	ENSG00000184009,ENSG00000198804,ENSG00000198727,ENSG00000198712,ENSG00000198786,ENSG00000198938,ENSG00000198888
HP	Stroke	HP:0001297	5.78351e-07	6.23781	134	90	11	17426	ENSG00000184009,ENSG00000075624,ENSG00000198886,ENSG00000198804,ENSG00000198727,ENSG00000196924,ENSG00000198712,ENSG00000198786,ENSG00000198938,ENSG00000198888,ENSG00000106682
HP	Abnormality of the urinary system	HP:0000079	6.23504e-07	6.20516	1563	100	33	17426	ENSG00000184009,ENSG00000149925,ENSG00000163399,ENSG00000075624,ENSG00000196230,ENSG00000147403,ENSG00000198886,ENSG00000198804,ENSG00000100345,ENSG00000198727,ENSG00000197746,ENSG00000122566,ENSG00000114867,ENSG00000144381,ENSG00000196924,ENSG00000063177,ENSG00000135486,ENSG00000198712,ENSG00000153187,ENSG00000198786,ENSG00000131469,ENSG00000089597,ENSG00000138326,ENSG00000198938,ENSG00000165280,ENSG00000102144,ENSG00000198888,ENSG00000165119,ENSG00000106682,ENSG00000105372,ENSG00000130402,ENSG00000167986,ENSG00000130726
HP	Mitochondrial respiratory chain defects	HP:0200125	6.72396e-07	6.17237	19	86	6	17426	ENSG00000198886,ENSG00000198804,ENSG00000198727,ENSG00000198786,ENSG00000198938,ENSG00000198888
HP	Psychotic mentation	HP:0001345	9.37651e-07	6.02796	15	86	6	17426	ENSG00000198886,ENSG00000198804,ENSG00000198712,ENSG00000198786,ENSG00000198938,ENSG00000198888
HP	Elevated brain lactate level by MRS	HP:0012707	9.37651e-07	6.02796	20	86	6	17426	ENSG00000198886,ENSG00000198804,ENSG00000198712,ENSG00000198786,ENSG00000198938,ENSG00000198888
HP	Leber optic atrophy	HP:0001112	9.74489e-07	6.01122	10	86	5	17426	ENSG00000198886,ENSG00000198727,ENSG00000198786,ENSG00000198938,ENSG00000198888
HP	Abnormal metabolic brain imaging by MRS	HP:0012705	1.14023e-06	5.94301	35	86	7	17426	ENSG00000198886,ENSG00000198804,ENSG00000197746,ENSG00000198712,ENSG00000198786,ENSG00000198938,ENSG00000198888
HP	Abnormal brain lactate level by MRS	HP:0025045	1.2842e-06	5.89137	21	86	6	17426	ENSG00000198886,ENSG00000198804,ENSG00000198712,ENSG00000198786,ENSG00000198938,ENSG00000198888
HP	Ragged-red muscle fibers	HP:0003200	1.37662e-06	5.86119	39	86	7	17426	ENSG00000198886,ENSG00000198804,ENSG00000198727,ENSG00000198712,ENSG00000198786,ENSG00000198938,ENSG00000198888
HP	Sensory neuropathy	HP:0000763	1.42567e-06	5.84598	88	86	9	17426	ENSG00000198886,ENSG00000198804,ENSG00000122566,ENSG00000135486,ENSG00000198712,ENSG00000198786,ENSG00000198938,ENSG00000165280,ENSG00000198888
HP	Abnormal muscle fiber morphology	HP:0004303	1.50699e-06	5.82189	188	89	12	17426	ENSG00000149925,ENSG00000198886,ENSG00000198804,ENSG00000198727,ENSG00000122566,ENSG00000135486,ENSG00000198712,ENSG00000198786,ENSG00000198938,ENSG00000165280,ENSG00000198888,ENSG00000165119
HP	Myopathy	HP:0003198	1.54382e-06	5.8114	252	98	14	17426	ENSG00000149925,ENSG00000198886,ENSG00000198804,ENSG00000198727,ENSG00000122566,ENSG00000135486,ENSG00000198712,ENSG00000198786,ENSG00000198938,ENSG00000165280,ENSG00000102144,ENSG00000198888,ENSG00000106682,ENSG00000111669
HP	Central retinal vessel vascular tortuosity	HP:0007768	1.77964e-06	5.74967	11	86	5	17426	ENSG00000198886,ENSG00000198727,ENSG00000198786,ENSG00000198938,ENSG00000198888
HP	Retinal arterial tortuosity	HP:0000631	1.77964e-06	5.74967	11	86	5	17426	ENSG00000198886,ENSG00000198727,ENSG00000198786,ENSG00000198938,ENSG00000198888
HP	Developmental cataract	HP:0000519	2.48015e-06	5.60552	107	95	10	17426	ENSG00000198804,ENSG00000198727,ENSG00000063177,ENSG00000198712,ENSG00000198786,ENSG00000131469,ENSG00000138326,ENSG00000198938,ENSG00000198888,ENSG00000105372
HP	Progressive hearing impairment	HP:0001730	2.78491e-06	5.55519	37	86	7	17426	ENSG00000184009,ENSG00000198804,ENSG00000198727,ENSG00000198712,ENSG00000198786,ENSG00000198938,ENSG00000198888
HP	Vitiligo	HP:0001045	3.01231e-06	5.5211	23	86	6	17426	ENSG00000198886,ENSG00000198804,ENSG00000198712,ENSG00000198786,ENSG00000198938,ENSG00000198888
HP	Recurrent paroxysmal headache	HP:0002331	3.01231e-06	5.5211	25	86	6	17426	ENSG00000198886,ENSG00000198804,ENSG00000198712,ENSG00000198786,ENSG00000198938,ENSG00000198888
HP	Personality changes	HP:0000751	3.85906e-06	5.41352	44	86	7	17426	ENSG00000198886,ENSG00000198804,ENSG00000198712,ENSG00000198786,ENSG00000198938,ENSG00000165280,ENSG00000198888
HP	Retinal telangiectasia	HP:0007763	3.9006e-06	5.40887	24	86	6	17426	ENSG00000198886,ENSG00000198804,ENSG00000198727,ENSG00000198786,ENSG00000198938,ENSG00000198888
HP	Abnormal cerebral vascular morphology	HP:0100659	4.5508e-06	5.34191	257	90	13	17426	ENSG00000184009,ENSG00000075624,ENSG00000147403,ENSG00000198886,ENSG00000198804,ENSG00000198727,ENSG00000196924,ENSG00000198712,ENSG00000198786,ENSG00000089597,ENSG00000198938,ENSG00000198888,ENSG00000106682
HP	Peripheral axonal neuropathy	HP:0003477	4.74539e-06	5.32373	141	86	10	17426	ENSG00000198886,ENSG00000198804,ENSG00000197746,ENSG00000122566,ENSG00000135486,ENSG00000198712,ENSG00000198786,ENSG00000198938,ENSG00000165280,ENSG00000198888
HP	Progressive external ophthalmoplegia	HP:0000590	4.99533e-06	5.30144	26	86	6	17426	ENSG00000198886,ENSG00000198804,ENSG00000198712,ENSG00000198786,ENSG00000198938,ENSG00000198888
HP	Abnormal skeletal muscle morphology	HP:0011805	5.62883e-06	5.24958	1463	98	30	17426	ENSG00000149925,ENSG00000163399,ENSG00000075624,ENSG00000147403,ENSG00000198886,ENSG00000198804,ENSG00000198727,ENSG00000197746,ENSG00000108518,ENSG00000122566,ENSG00000114867,ENSG00000144381,ENSG00000196924,ENSG00000063177,ENSG00000135486,ENSG00000198712,ENSG00000141367,ENSG00000087086,ENSG00000198786,ENSG00000131469,ENSG00000138326,ENSG00000198938,ENSG00000165280,ENSG00000102144,ENSG00000198888,ENSG00000165119,ENSG00000106682,ENSG00000132507,ENSG00000105372,ENSG00000111669
HP	Impaired visuospatial constructive cognition	HP:0010794	6.33268e-06	5.19841	25	86	6	17426	ENSG00000198886,ENSG00000198804,ENSG00000198712,ENSG00000198786,ENSG00000198938,ENSG00000198888
HP	Exercise intolerance	HP:0003546	6.77161e-06	5.16931	70	86	8	17426	ENSG00000198886,ENSG00000198804,ENSG00000198727,ENSG00000198712,ENSG00000198786,ENSG00000198938,ENSG00000102144,ENSG00000198888
HP	Mitochondrial myopathy	HP:0003737	8.18302e-06	5.08709	50	86	7	17426	ENSG00000198886,ENSG00000198804,ENSG00000198727,ENSG00000198712,ENSG00000198786,ENSG00000198938,ENSG00000198888
HP	Specific learning disability	HP:0001328	8.22429e-06	5.0849	233	86	12	17426	ENSG00000184009,ENSG00000149925,ENSG00000075624,ENSG00000198886,ENSG00000198804,ENSG00000122566,ENSG00000135486,ENSG00000198712,ENSG00000198786,ENSG00000198938,ENSG00000165280,ENSG00000198888
HP	Retinal vascular tortuosity	HP:0012841	1.1278e-05	4.94777	48	90	7	17426	ENSG00000198886,ENSG00000198804,ENSG00000198727,ENSG00000198786,ENSG00000198938,ENSG00000198888,ENSG00000106682
HP	Abnormal cerebral morphology	HP:0002060	1.18745e-05	4.92538	1643	99	31	17426	ENSG00000184009,ENSG00000163399,ENSG00000075624,ENSG00000196230,ENSG00000147403,ENSG00000198886,ENSG00000198804,ENSG00000198727,ENSG00000197746,ENSG00000122566,ENSG00000114867,ENSG00000144381,ENSG00000063177,ENSG00000135486,ENSG00000198712,ENSG00000141367,ENSG00000087086,ENSG00000153187,ENSG00000253729,ENSG00000198786,ENSG00000131469,ENSG00000138326,ENSG00000198938,ENSG00000165280,ENSG00000198888,ENSG00000165119,ENSG00000106682,ENSG00000132507,ENSG00000105372,ENSG00000111669,ENSG00000167986
HP	Bipolar affective disorder	HP:0007302	1.49941e-05	4.82408	31	86	6	17426	ENSG00000198886,ENSG00000198804,ENSG00000198712,ENSG00000198786,ENSG00000198938,ENSG00000198888
HP	Abnormality of forebrain morphology	HP:0100547	1.6934e-05	4.77124	1661	99	31	17426	ENSG00000184009,ENSG00000163399,ENSG00000075624,ENSG00000196230,ENSG00000147403,ENSG00000198886,ENSG00000198804,ENSG00000198727,ENSG00000197746,ENSG00000122566,ENSG00000114867,ENSG00000144381,ENSG00000063177,ENSG00000135486,ENSG00000198712,ENSG00000141367,ENSG00000087086,ENSG00000153187,ENSG00000253729,ENSG00000198786,ENSG00000131469,ENSG00000138326,ENSG00000198938,ENSG00000165280,ENSG00000198888,ENSG00000165119,ENSG00000106682,ENSG00000132507,ENSG00000105372,ENSG00000111669,ENSG00000167986
HP	Abnormal enzyme/coenzyme activity	HP:0012379	1.72325e-05	4.76365	445	95	16	17426	ENSG00000149925,ENSG00000198886,ENSG00000198804,ENSG00000100345,ENSG00000197746,ENSG00000122566,ENSG00000063177,ENSG00000135486,ENSG00000105220,ENSG00000198786,ENSG00000131469,ENSG00000138326,ENSG00000198938,ENSG00000165280,ENSG00000198888,ENSG00000105372
HP	Ocular anterior segment dysgenesis	HP:0007700	1.8422e-05	4.73466	260	100	13	17426	ENSG00000198804,ENSG00000198727,ENSG00000196924,ENSG00000063177,ENSG00000198712,ENSG00000198786,ENSG00000131469,ENSG00000138326,ENSG00000198938,ENSG00000198888,ENSG00000106682,ENSG00000105372,ENSG00000130726
HP	Functional motor deficit	HP:0004302	1.87332e-05	4.72739	408	89	15	17426	ENSG00000147403,ENSG00000198886,ENSG00000198804,ENSG00000198727,ENSG00000197746,ENSG00000114867,ENSG00000198712,ENSG00000141367,ENSG00000087086,ENSG00000198786,ENSG00000198938,ENSG00000165280,ENSG00000102144,ENSG00000198888,ENSG00000165119
HP	Abnormal cardiovascular system physiology	HP:0011025	1.94587e-05	4.71089	1041	100	25	17426	ENSG00000184009,ENSG00000149925,ENSG00000075624,ENSG00000196230,ENSG00000198886,ENSG00000198804,ENSG00000100345,ENSG00000198727,ENSG00000197746,ENSG00000122566,ENSG00000114867,ENSG00000196924,ENSG00000135486,ENSG00000198712,ENSG00000198786,ENSG00000131469,ENSG00000089597,ENSG00000198938,ENSG00000165280,ENSG00000198888,ENSG00000106682,ENSG00000105372,ENSG00000130402,ENSG00000111669,ENSG00000130726
HP	Normochromic anemia	HP:0001895	2.18576e-05	4.6604	28	98	6	17426	ENSG00000149925,ENSG00000063177,ENSG00000131469,ENSG00000138326,ENSG00000105372,ENSG00000111669
HP	Slow decrease in visual acuity	HP:0007924	2.20784e-05	4.65603	32	86	6	17426	ENSG00000198886,ENSG00000198804,ENSG00000198727,ENSG00000198786,ENSG00000198938,ENSG00000198888
HP	Abnormality of the kidney	HP:0000077	2.44745e-05	4.61129	1079	100	25	17426	ENSG00000184009,ENSG00000149925,ENSG00000163399,ENSG00000075624,ENSG00000198886,ENSG00000198804,ENSG00000100345,ENSG00000198727,ENSG00000196924,ENSG00000063177,ENSG00000198712,ENSG00000153187,ENSG00000198786,ENSG00000131469,ENSG00000089597,ENSG00000138326,ENSG00000198938,ENSG00000102144,ENSG00000198888,ENSG00000165119,ENSG00000106682,ENSG00000105372,ENSG00000130402,ENSG00000167986,ENSG00000130726
HP	Abnormal mitochondria in muscle tissue	HP:0008316	2.65416e-05	4.57607	34	86	6	17426	ENSG00000198886,ENSG00000198804,ENSG00000198712,ENSG00000198786,ENSG00000198938,ENSG00000198888
HP	Peripheral axonal degeneration	HP:0000764	2.77899e-05	4.55611	170	86	10	17426	ENSG00000198886,ENSG00000198804,ENSG00000197746,ENSG00000122566,ENSG00000135486,ENSG00000198712,ENSG00000198786,ENSG00000198938,ENSG00000165280,ENSG00000198888
HP	Aplasia/Hypoplasia involving the central nervous system	HP:0002977	3.01772e-05	4.52032	1519	98	29	17426	ENSG00000184009,ENSG00000163399,ENSG00000075624,ENSG00000196230,ENSG00000147403,ENSG00000198886,ENSG00000198804,ENSG00000198727,ENSG00000197746,ENSG00000114867,ENSG00000144381,ENSG00000196924,ENSG00000063177,ENSG00000198712,ENSG00000141367,ENSG00000087086,ENSG00000153187,ENSG00000253729,ENSG00000198786,ENSG00000131469,ENSG00000138326,ENSG00000198938,ENSG00000165280,ENSG00000198888,ENSG00000165119,ENSG00000106682,ENSG00000132507,ENSG00000105372,ENSG00000111669
HP	Hypoparathyroidism	HP:0000829	3.17247e-05	4.4986	32	86	6	17426	ENSG00000198886,ENSG00000198804,ENSG00000198712,ENSG00000198786,ENSG00000198938,ENSG00000198888
HP	Abnormality of brain morphology	HP:0012443	3.21369e-05	4.493	2056	99	35	17426	ENSG00000167658,ENSG00000184009,ENSG00000163399,ENSG00000075624,ENSG00000196230,ENSG00000147403,ENSG00000198886,ENSG00000198804,ENSG00000198727,ENSG00000197746,ENSG00000122566,ENSG00000114867,ENSG00000144381,ENSG00000196924,ENSG00000063177,ENSG00000135486,ENSG00000198712,ENSG00000141367,ENSG00000087086,ENSG00000153187,ENSG00000253729,ENSG00000198786,ENSG00000131469,ENSG00000089597,ENSG00000138326,ENSG00000198938,ENSG00000165280,ENSG00000198888,ENSG00000165119,ENSG00000106682,ENSG00000132507,ENSG00000105372,ENSG00000185624,ENSG00000111669,ENSG00000167986
HP	Focal segmental glomerulosclerosis	HP:0000097	3.47779e-05	4.4587	47	96	7	17426	ENSG00000198886,ENSG00000198804,ENSG00000198712,ENSG00000198786,ENSG00000198938,ENSG00000198888,ENSG00000130402
HP	Mania	HP:0100754	3.7716e-05	4.42347	36	86	6	17426	ENSG00000198886,ENSG00000198804,ENSG00000198712,ENSG00000198786,ENSG00000198938,ENSG00000198888
HP	Abnormality of the upper urinary tract	HP:0010935	3.77289e-05	4.42333	1102	100	25	17426	ENSG00000184009,ENSG00000149925,ENSG00000163399,ENSG00000075624,ENSG00000198886,ENSG00000198804,ENSG00000100345,ENSG00000198727,ENSG00000196924,ENSG00000063177,ENSG00000198712,ENSG00000153187,ENSG00000198786,ENSG00000131469,ENSG00000089597,ENSG00000138326,ENSG00000198938,ENSG00000102144,ENSG00000198888,ENSG00000165119,ENSG00000106682,ENSG00000105372,ENSG00000130402,ENSG00000167986,ENSG00000130726
HP	Abnormal eye morphology	HP:0012372	3.78278e-05	4.42219	1920	100	34	17426	ENSG00000184009,ENSG00000075624,ENSG00000196230,ENSG00000147403,ENSG00000198886,ENSG00000198804,ENSG00000100345,ENSG00000198727,ENSG00000197746,ENSG00000122566,ENSG00000144381,ENSG00000196924,ENSG00000063177,ENSG00000135486,ENSG00000198712,ENSG00000141367,ENSG00000087086,ENSG00000153187,ENSG00000253729,ENSG00000198786,ENSG00000131469,ENSG00000138326,ENSG00000198938,ENSG00000165280,ENSG00000102144,ENSG00000198888,ENSG00000165119,ENSG00000106682,ENSG00000132507,ENSG00000105372,ENSG00000185624,ENSG00000111669,ENSG00000167986,ENSG00000130726
HP	Abnormal retinal artery morphology	HP:0000630	4.07609e-05	4.38976	57	90	7	17426	ENSG00000198886,ENSG00000198727,ENSG00000197746,ENSG00000198786,ENSG00000198938,ENSG00000198888,ENSG00000106682
HP	Muscle abnormality related to mitochondrial dysfunction	HP:0003800	4.16972e-05	4.37989	62	86	7	17426	ENSG00000198886,ENSG00000198804,ENSG00000198727,ENSG00000198712,ENSG00000198786,ENSG00000198938,ENSG00000198888
HP	Cognitive impairment	HP:0100543	4.25274e-05	4.37133	524	86	16	17426	ENSG00000075624,ENSG00000198886,ENSG00000198804,ENSG00000198727,ENSG00000197746,ENSG00000122566,ENSG00000114867,ENSG00000196924,ENSG00000135486,ENSG00000198712,ENSG00000141367,ENSG00000087086,ENSG00000198786,ENSG00000198938,ENSG00000165280,ENSG00000198888
HP	Cataract	HP:0000518	4.54342e-05	4.34262	612	95	18	17426	ENSG00000075624,ENSG00000198804,ENSG00000100345,ENSG00000198727,ENSG00000122566,ENSG00000196924,ENSG00000063177,ENSG00000135486,ENSG00000198712,ENSG00000087086,ENSG00000198786,ENSG00000131469,ENSG00000138326,ENSG00000198938,ENSG00000165280,ENSG00000198888,ENSG00000106682,ENSG00000105372
HP	Basal ganglia calcification	HP:0002135	5.25155e-05	4.27971	36	86	6	17426	ENSG00000198886,ENSG00000198804,ENSG00000198712,ENSG00000198786,ENSG00000198938,ENSG00000198888
HP	Bilateral tonic-clonic seizure	HP:0002069	6.01739e-05	4.22059	261	86	12	17426	ENSG00000147403,ENSG00000198886,ENSG00000198804,ENSG00000198727,ENSG00000197746,ENSG00000198712,ENSG00000141367,ENSG00000153187,ENSG00000198786,ENSG00000198938,ENSG00000165280,ENSG00000198888
HP	Abnormality of the lens	HP:0000517	6.16406e-05	4.21013	626	95	18	17426	ENSG00000075624,ENSG00000198804,ENSG00000100345,ENSG00000198727,ENSG00000122566,ENSG00000196924,ENSG00000063177,ENSG00000135486,ENSG00000198712,ENSG00000087086,ENSG00000198786,ENSG00000131469,ENSG00000138326,ENSG00000198938,ENSG00000165280,ENSG00000198888,ENSG00000106682,ENSG00000105372
HP	Short stature	HP:0004322	6.84223e-05	4.1648	1102	97	24	17426	ENSG00000184009,ENSG00000149925,ENSG00000075624,ENSG00000196230,ENSG00000147403,ENSG00000198886,ENSG00000198804,ENSG00000122566,ENSG00000196924,ENSG00000167526,ENSG00000063177,ENSG00000135486,ENSG00000198712,ENSG00000141367,ENSG00000153187,ENSG00000198786,ENSG00000131469,ENSG00000138326,ENSG00000198938,ENSG00000165280,ENSG00000198888,ENSG00000106682,ENSG00000105372,ENSG00000185624
HP	Blurred vision	HP:0000622	7.18063e-05	4.14384	32	86	6	17426	ENSG00000198886,ENSG00000198804,ENSG00000198727,ENSG00000198786,ENSG00000198938,ENSG00000198888
HP	Clinical modifier	HP:0012823	7.33124e-05	4.13482	1774	99	32	17426	ENSG00000167658,ENSG00000184009,ENSG00000163399,ENSG00000075624,ENSG00000196230,ENSG00000147403,ENSG00000198886,ENSG00000198804,ENSG00000100345,ENSG00000198727,ENSG00000197746,ENSG00000114867,ENSG00000144381,ENSG00000196924,ENSG00000135486,ENSG00000198712,ENSG00000141367,ENSG00000087086,ENSG00000153187,ENSG00000253729,ENSG00000198786,ENSG00000137309,ENSG00000089597,ENSG00000198938,ENSG00000165280,ENSG00000198888,ENSG00000106682,ENSG00000132507,ENSG00000105372,ENSG00000130402,ENSG00000111669,ENSG00000167986
HP	Arterial tortuosity	HP:0005116	7.54024e-05	4.12261	21	86	5	17426	ENSG00000198886,ENSG00000198727,ENSG00000198786,ENSG00000198938,ENSG00000198888
HP	Anemia	HP:0001903	8.81062e-05	4.05499	494	98	16	17426	ENSG00000149925,ENSG00000198886,ENSG00000198804,ENSG00000197746,ENSG00000063177,ENSG00000198712,ENSG00000105220,ENSG00000198786,ENSG00000131469,ENSG00000138326,ENSG00000198938,ENSG00000102144,ENSG00000198888,ENSG00000105372,ENSG00000130402,ENSG00000111669
HP	Morphological central nervous system abnormality	HP:0002011	9.57612e-05	4.01881	2246	99	36	17426	ENSG00000167658,ENSG00000184009,ENSG00000163399,ENSG00000075624,ENSG00000196230,ENSG00000147403,ENSG00000198886,ENSG00000198804,ENSG00000198727,ENSG00000197746,ENSG00000108518,ENSG00000122566,ENSG00000114867,ENSG00000144381,ENSG00000196924,ENSG00000063177,ENSG00000135486,ENSG00000198712,ENSG00000141367,ENSG00000087086,ENSG00000153187,ENSG00000253729,ENSG00000198786,ENSG00000131469,ENSG00000089597,ENSG00000138326,ENSG00000198938,ENSG00000165280,ENSG00000198888,ENSG00000165119,ENSG00000106682,ENSG00000132507,ENSG00000105372,ENSG00000185624,ENSG00000111669,ENSG00000167986
HP	Abnormality of the genitourinary system	HP:0000119	0.000100168	3.99927	2047	100	35	17426	ENSG00000184009,ENSG00000149925,ENSG00000163399,ENSG00000075624,ENSG00000196230,ENSG00000147403,ENSG00000198886,ENSG00000198804,ENSG00000100345,ENSG00000198727,ENSG00000197746,ENSG00000122566,ENSG00000114867,ENSG00000144381,ENSG00000196924,ENSG00000063177,ENSG00000135486,ENSG00000198712,ENSG00000153187,ENSG00000253729,ENSG00000198786,ENSG00000131469,ENSG00000089597,ENSG00000138326,ENSG00000198938,ENSG00000165280,ENSG00000102144,ENSG00000198888,ENSG00000165119,ENSG00000106682,ENSG00000132507,ENSG00000105372,ENSG00000130402,ENSG00000167986,ENSG00000130726
HP	Abnormal renal morphology	HP:0012210	0.000106702	3.97183	842	99	21	17426	ENSG00000184009,ENSG00000163399,ENSG00000075624,ENSG00000198886,ENSG00000198804,ENSG00000198727,ENSG00000196924,ENSG00000063177,ENSG00000198712,ENSG00000153187,ENSG00000198786,ENSG00000131469,ENSG00000089597,ENSG00000138326,ENSG00000198938,ENSG00000198888,ENSG00000165119,ENSG00000106682,ENSG00000105372,ENSG00000130402,ENSG00000167986
HP	Hemianopia	HP:0012377	0.000111407	3.95309	38	86	6	17426	ENSG00000198804,ENSG00000198727,ENSG00000198712,ENSG00000198786,ENSG00000198938,ENSG00000198888
HP	Ubiquitin-positive cerebral inclusion bodies	HP:0012083	0.000125691	3.9007	3	77	3	17426	ENSG00000122566,ENSG00000135486,ENSG00000165280
HP	Proximal tubulopathy	HP:0000114	0.000128041	3.89265	42	86	6	17426	ENSG00000198886,ENSG00000198804,ENSG00000198712,ENSG00000198786,ENSG00000198938,ENSG00000198888
HP	Abnormality of body height	HP:0000002	0.000128515	3.89105	1229	97	25	17426	ENSG00000184009,ENSG00000149925,ENSG00000075624,ENSG00000196230,ENSG00000147403,ENSG00000198886,ENSG00000198804,ENSG00000122566,ENSG00000196924,ENSG00000167526,ENSG00000063177,ENSG00000135486,ENSG00000198712,ENSG00000141367,ENSG00000153187,ENSG00000198786,ENSG00000131469,ENSG00000138326,ENSG00000198938,ENSG00000165280,ENSG00000198888,ENSG00000165119,ENSG00000106682,ENSG00000105372,ENSG00000185624
HP	Neurological speech impairment	HP:0002167	0.000145361	3.83755	1357	90	25	17426	ENSG00000167658,ENSG00000184009,ENSG00000149925,ENSG00000163399,ENSG00000075624,ENSG00000196230,ENSG00000147403,ENSG00000198886,ENSG00000198804,ENSG00000197746,ENSG00000108518,ENSG00000122566,ENSG00000196924,ENSG00000135486,ENSG00000198712,ENSG00000141367,ENSG00000087086,ENSG00000153187,ENSG00000198786,ENSG00000198938,ENSG00000165280,ENSG00000102144,ENSG00000198888,ENSG00000165119,ENSG00000106682
HP	Brain imaging abnormality	HP:0410263	0.000147388	3.83154	107	86	8	17426	ENSG00000198886,ENSG00000198804,ENSG00000197746,ENSG00000198712,ENSG00000198786,ENSG00000198938,ENSG00000165280,ENSG00000198888
HP	Psychosis	HP:0000709	0.000147388	3.83154	96	86	8	17426	ENSG00000198886,ENSG00000198804,ENSG00000198712,ENSG00000087086,ENSG00000198786,ENSG00000198938,ENSG00000165280,ENSG00000198888
HP	Migraine	HP:0002076	0.000147388	3.83154	98	86	8	17426	ENSG00000198886,ENSG00000198804,ENSG00000198727,ENSG00000198712,ENSG00000198786,ENSG00000198938,ENSG00000102144,ENSG00000198888
HP	Vascular tortuosity	HP:0004948	0.000155675	3.80778	24	86	5	17426	ENSG00000198886,ENSG00000198727,ENSG00000198786,ENSG00000198938,ENSG00000198888
HP	Abnormality of head blood vessel	HP:3000036	0.000159255	3.79791	67	90	7	17426	ENSG00000198886,ENSG00000198727,ENSG00000197746,ENSG00000198786,ENSG00000198938,ENSG00000198888,ENSG00000106682
HP	Mutism	HP:0002300	0.000160238	3.79523	50	77	6	17426	ENSG00000184009,ENSG00000075624,ENSG00000122566,ENSG00000135486,ENSG00000087086,ENSG00000165280
HP	Central scotoma	HP:0000603	0.000190644	3.71978	38	86	6	17426	ENSG00000198886,ENSG00000198804,ENSG00000198727,ENSG00000198786,ENSG00000198938,ENSG00000198888
HP	Variable expressivity	HP:0003828	0.000246505	3.60817	223	96	11	17426	ENSG00000198804,ENSG00000198727,ENSG00000197746,ENSG00000198712,ENSG00000141367,ENSG00000198786,ENSG00000089597,ENSG00000198938,ENSG00000165280,ENSG00000198888,ENSG00000130402
HP	Growth abnormality	HP:0001507	0.000257193	3.58974	2077	100	34	17426	ENSG00000184009,ENSG00000149925,ENSG00000075624,ENSG00000196230,ENSG00000147403,ENSG00000198886,ENSG00000198804,ENSG00000198727,ENSG00000197746,ENSG00000122566,ENSG00000114867,ENSG00000196924,ENSG00000167526,ENSG00000063177,ENSG00000135486,ENSG00000198712,ENSG00000141367,ENSG00000153187,ENSG00000253729,ENSG00000198786,ENSG00000131469,ENSG00000137309,ENSG00000138326,ENSG00000198938,ENSG00000165280,ENSG00000198888,ENSG00000165119,ENSG00000106682,ENSG00000132507,ENSG00000105372,ENSG00000185624,ENSG00000111669,ENSG00000167986,ENSG00000130726
HP	Abnormal erythrocyte morphology	HP:0001877	0.0002607	3.58386	527	98	16	17426	ENSG00000149925,ENSG00000198886,ENSG00000198804,ENSG00000197746,ENSG00000063177,ENSG00000198712,ENSG00000105220,ENSG00000198786,ENSG00000131469,ENSG00000138326,ENSG00000198938,ENSG00000102144,ENSG00000198888,ENSG00000105372,ENSG00000130402,ENSG00000111669
HP	Nausea and vomiting	HP:0002017	0.000281423	3.55064	425	90	14	17426	ENSG00000198886,ENSG00000198804,ENSG00000198727,ENSG00000197746,ENSG00000108518,ENSG00000196924,ENSG00000135486,ENSG00000198712,ENSG00000198786,ENSG00000198938,ENSG00000165280,ENSG00000198888,ENSG00000165119,ENSG00000106682
HP	Growth delay	HP:0001510	0.000286663	3.54263	1447	97	27	17426	ENSG00000184009,ENSG00000149925,ENSG00000075624,ENSG00000196230,ENSG00000147403,ENSG00000198886,ENSG00000198804,ENSG00000122566,ENSG00000196924,ENSG00000167526,ENSG00000063177,ENSG00000135486,ENSG00000198712,ENSG00000141367,ENSG00000153187,ENSG00000253729,ENSG00000198786,ENSG00000131469,ENSG00000138326,ENSG00000198938,ENSG00000165280,ENSG00000198888,ENSG00000165119,ENSG00000106682,ENSG00000132507,ENSG00000105372,ENSG00000185624
HP	Abnormality of the eye	HP:0000478	0.000307148	3.51265	2402	100	37	17426	ENSG00000167658,ENSG00000184009,ENSG00000149925,ENSG00000075624,ENSG00000196230,ENSG00000147403,ENSG00000198886,ENSG00000198804,ENSG00000100345,ENSG00000198727,ENSG00000197746,ENSG00000122566,ENSG00000114867,ENSG00000144381,ENSG00000196924,ENSG00000063177,ENSG00000135486,ENSG00000198712,ENSG00000141367,ENSG00000087086,ENSG00000153187,ENSG00000253729,ENSG00000198786,ENSG00000131469,ENSG00000138326,ENSG00000198938,ENSG00000165280,ENSG00000102144,ENSG00000198888,ENSG00000165119,ENSG00000106682,ENSG00000132507,ENSG00000105372,ENSG00000185624,ENSG00000111669,ENSG00000167986,ENSG00000130726
HP	Type I diabetes mellitus	HP:0100651	0.000311335	3.50677	44	86	6	17426	ENSG00000198886,ENSG00000198804,ENSG00000198712,ENSG00000198786,ENSG00000198938,ENSG00000198888
HP	Abnormality of the digestive system	HP:0025031	0.000325159	3.4879	2317	100	36	17426	ENSG00000184009,ENSG00000149925,ENSG00000075624,ENSG00000196230,ENSG00000147403,ENSG00000198886,ENSG00000198804,ENSG00000198727,ENSG00000197746,ENSG00000108518,ENSG00000122566,ENSG00000114867,ENSG00000144381,ENSG00000196924,ENSG00000063177,ENSG00000135486,ENSG00000198712,ENSG00000141367,ENSG00000105220,ENSG00000087086,ENSG00000153187,ENSG00000198786,ENSG00000131469,ENSG00000089597,ENSG00000138326,ENSG00000198938,ENSG00000165280,ENSG00000198888,ENSG00000165119,ENSG00000106682,ENSG00000132507,ENSG00000105372,ENSG00000130402,ENSG00000111669,ENSG00000167986,ENSG00000130726
HP	Duplication of thumb phalanx	HP:0009942	0.000345911	3.46104	43	95	6	17426	ENSG00000184009,ENSG00000075624,ENSG00000063177,ENSG00000131469,ENSG00000138326,ENSG00000105372
HP	External ophthalmoplegia	HP:0000544	0.000349701	3.4563	51	86	6	17426	ENSG00000198886,ENSG00000198804,ENSG00000198712,ENSG00000198786,ENSG00000198938,ENSG00000198888
HP	Atrophy/Degeneration affecting the central nervous system	HP:0007367	0.000358574	3.44542	784	98	19	17426	ENSG00000184009,ENSG00000075624,ENSG00000198886,ENSG00000198804,ENSG00000197746,ENSG00000108518,ENSG00000122566,ENSG00000114867,ENSG00000135486,ENSG00000198712,ENSG00000141367,ENSG00000087086,ENSG00000253729,ENSG00000198786,ENSG00000198938,ENSG00000165280,ENSG00000198888,ENSG00000106682,ENSG00000111669
HP	Abnormality of the musculature of the limbs	HP:0009127	0.000380417	3.41974	440	77	13	17426	ENSG00000163399,ENSG00000075624,ENSG00000198804,ENSG00000197746,ENSG00000144381,ENSG00000196924,ENSG00000063177,ENSG00000135486,ENSG00000141367,ENSG00000131469,ENSG00000138326,ENSG00000198938,ENSG00000165280
HP	Abnormal nervous system morphology	HP:0012639	0.000380666	3.41946	2362	99	36	17426	ENSG00000167658,ENSG00000184009,ENSG00000163399,ENSG00000075624,ENSG00000196230,ENSG00000147403,ENSG00000198886,ENSG00000198804,ENSG00000198727,ENSG00000197746,ENSG00000108518,ENSG00000122566,ENSG00000114867,ENSG00000144381,ENSG00000196924,ENSG00000063177,ENSG00000135486,ENSG00000198712,ENSG00000141367,ENSG00000087086,ENSG00000153187,ENSG00000253729,ENSG00000198786,ENSG00000131469,ENSG00000089597,ENSG00000138326,ENSG00000198938,ENSG00000165280,ENSG00000198888,ENSG00000165119,ENSG00000106682,ENSG00000132507,ENSG00000105372,ENSG00000185624,ENSG00000111669,ENSG00000167986
HP	Brain atrophy	HP:0012444	0.000401376	3.39645	708	98	18	17426	ENSG00000184009,ENSG00000075624,ENSG00000198886,ENSG00000198804,ENSG00000197746,ENSG00000122566,ENSG00000114867,ENSG00000135486,ENSG00000198712,ENSG00000141367,ENSG00000087086,ENSG00000253729,ENSG00000198786,ENSG00000198938,ENSG00000165280,ENSG00000198888,ENSG00000106682,ENSG00000111669
HP	Abnormal urine protein level	HP:0020129	0.000412456	3.38462	188	96	10	17426	ENSG00000198886,ENSG00000198804,ENSG00000100345,ENSG00000198712,ENSG00000198786,ENSG00000089597,ENSG00000198938,ENSG00000198888,ENSG00000106682,ENSG00000130402
HP	Depression	HP:0000716	0.000423071	3.37359	303	90	12	17426	ENSG00000198886,ENSG00000198804,ENSG00000197746,ENSG00000108518,ENSG00000114867,ENSG00000135486,ENSG00000198712,ENSG00000198786,ENSG00000198938,ENSG00000165280,ENSG00000198888,ENSG00000106682
HP	Abnormality of higher mental function	HP:0011446	0.000431408	3.36511	2179	90	32	17426	ENSG00000167658,ENSG00000184009,ENSG00000149925,ENSG00000163399,ENSG00000075624,ENSG00000196230,ENSG00000147403,ENSG00000198886,ENSG00000198804,ENSG00000198727,ENSG00000197746,ENSG00000108518,ENSG00000122566,ENSG00000114867,ENSG00000144381,ENSG00000196924,ENSG00000063177,ENSG00000135486,ENSG00000198712,ENSG00000141367,ENSG00000105220,ENSG00000087086,ENSG00000153187,ENSG00000198786,ENSG00000131469,ENSG00000138326,ENSG00000198938,ENSG00000165280,ENSG00000102144,ENSG00000198888,ENSG00000165119,ENSG00000106682
HP	Hemiparesis	HP:0001269	0.000452283	3.34459	80	86	7	17426	ENSG00000198886,ENSG00000198804,ENSG00000198727,ENSG00000198712,ENSG00000198786,ENSG00000198938,ENSG00000198888
HP	Abnormality of the musculature	HP:0003011	0.000466651	3.33101	2294	99	35	17426	ENSG00000149925,ENSG00000163399,ENSG00000075624,ENSG00000196230,ENSG00000147403,ENSG00000198886,ENSG00000198804,ENSG00000198727,ENSG00000197746,ENSG00000108518,ENSG00000122566,ENSG00000114867,ENSG00000144381,ENSG00000196924,ENSG00000063177,ENSG00000135486,ENSG00000198712,ENSG00000141367,ENSG00000105220,ENSG00000087086,ENSG00000153187,ENSG00000198786,ENSG00000131469,ENSG00000138326,ENSG00000198938,ENSG00000165280,ENSG00000102144,ENSG00000198888,ENSG00000165119,ENSG00000106682,ENSG00000132507,ENSG00000105372,ENSG00000185624,ENSG00000111669,ENSG00000167986
HP	Postural tremor	HP:0002174	0.000488768	3.3109	50	86	6	17426	ENSG00000198886,ENSG00000198804,ENSG00000198727,ENSG00000198786,ENSG00000198938,ENSG00000198888
HP	Agenesis of corpus callosum	HP:0001274	0.000498286	3.30252	264	89	11	17426	ENSG00000184009,ENSG00000075624,ENSG00000198886,ENSG00000198804,ENSG00000198727,ENSG00000198712,ENSG00000153187,ENSG00000198786,ENSG00000198938,ENSG00000198888,ENSG00000165119
HP	Aplasia/Hypoplasia of the cerebrum	HP:0007364	0.000538334	3.26895	1290	95	24	17426	ENSG00000184009,ENSG00000163399,ENSG00000075624,ENSG00000196230,ENSG00000147403,ENSG00000198886,ENSG00000198804,ENSG00000198727,ENSG00000197746,ENSG00000144381,ENSG00000063177,ENSG00000198712,ENSG00000141367,ENSG00000153187,ENSG00000253729,ENSG00000198786,ENSG00000131469,ENSG00000138326,ENSG00000198938,ENSG00000198888,ENSG00000165119,ENSG00000106682,ENSG00000132507,ENSG00000105372
HP	Tremor	HP:0001337	0.000559609	3.25212	470	98	15	17426	ENSG00000147403,ENSG00000198886,ENSG00000198804,ENSG00000198727,ENSG00000197746,ENSG00000114867,ENSG00000141367,ENSG00000087086,ENSG00000198786,ENSG00000198938,ENSG00000165280,ENSG00000102144,ENSG00000198888,ENSG00000106682,ENSG00000111669
HP	Gait disturbance	HP:0001288	0.000595395	3.22519	954	98	21	17426	ENSG00000167658,ENSG00000163399,ENSG00000147403,ENSG00000198886,ENSG00000198804,ENSG00000197746,ENSG00000122566,ENSG00000114867,ENSG00000144381,ENSG00000196924,ENSG00000135486,ENSG00000198712,ENSG00000141367,ENSG00000087086,ENSG00000198786,ENSG00000198938,ENSG00000165280,ENSG00000198888,ENSG00000165119,ENSG00000106682,ENSG00000111669
HP	Nephropathy	HP:0000112	0.000609868	3.21476	76	86	7	17426	ENSG00000198886,ENSG00000198804,ENSG00000100345,ENSG00000198712,ENSG00000198786,ENSG00000198938,ENSG00000198888
HP	Autosomal dominant inheritance	HP:0000006	0.000615082	3.21107	1437	99	28	17426	ENSG00000167658,ENSG00000184009,ENSG00000163399,ENSG00000075624,ENSG00000196230,ENSG00000100345,ENSG00000197746,ENSG00000108518,ENSG00000122566,ENSG00000114867,ENSG00000144381,ENSG00000167526,ENSG00000063177,ENSG00000135486,ENSG00000141367,ENSG00000087086,ENSG00000153187,ENSG00000131469,ENSG00000137309,ENSG00000089597,ENSG00000138326,ENSG00000165280,ENSG00000165119,ENSG00000132507,ENSG00000105372,ENSG00000130402,ENSG00000185624,ENSG00000167986
HP	Memory impairment	HP:0002354	0.000637449	3.19555	126	86	8	17426	ENSG00000198886,ENSG00000198804,ENSG00000197746,ENSG00000198712,ENSG00000198786,ENSG00000198938,ENSG00000165280,ENSG00000198888
HP	Polyneuropathy	HP:0001271	0.000670315	3.17372	55	86	6	17426	ENSG00000198886,ENSG00000198727,ENSG00000197746,ENSG00000198786,ENSG00000198938,ENSG00000198888
HP	Glomerular sclerosis	HP:0000096	0.000762773	3.1176	76	96	7	17426	ENSG00000198886,ENSG00000198804,ENSG00000198712,ENSG00000198786,ENSG00000198938,ENSG00000198888,ENSG00000130402
HP	Abnormal systemic arterial morphology	HP:0011004	0.000807151	3.09305	445	95	14	17426	ENSG00000198886,ENSG00000198727,ENSG00000197746,ENSG00000196924,ENSG00000063177,ENSG00000198786,ENSG00000131469,ENSG00000089597,ENSG00000138326,ENSG00000198938,ENSG00000198888,ENSG00000165119,ENSG00000106682,ENSG00000105372
HP	Fever	HP:0001945	0.000970023	3.01322	298	100	12	17426	ENSG00000149925,ENSG00000198886,ENSG00000198804,ENSG00000198727,ENSG00000197746,ENSG00000198712,ENSG00000198786,ENSG00000198938,ENSG00000198888,ENSG00000165119,ENSG00000130402,ENSG00000130726
HP	Phenotypic variability	HP:0003812	0.000973705	3.01157	302	96	12	17426	ENSG00000198886,ENSG00000198804,ENSG00000198727,ENSG00000197746,ENSG00000198712,ENSG00000141367,ENSG00000198786,ENSG00000089597,ENSG00000198938,ENSG00000165280,ENSG00000198888,ENSG00000130402
HP	Widened subarachnoid space	HP:0012704	0.000996685	3.00144	85	86	7	17426	ENSG00000198886,ENSG00000198804,ENSG00000198712,ENSG00000141367,ENSG00000198786,ENSG00000198938,ENSG00000198888
HP	Muscle spasm	HP:0003394	0.00100551	2.99761	143	78	8	17426	ENSG00000163399,ENSG00000198804,ENSG00000108518,ENSG00000114867,ENSG00000135486,ENSG00000198938,ENSG00000165280,ENSG00000102144
HP	Muscle weakness	HP:0001324	0.00104287	2.98177	803	98	19	17426	ENSG00000149925,ENSG00000163399,ENSG00000198886,ENSG00000198804,ENSG00000197746,ENSG00000108518,ENSG00000122566,ENSG00000144381,ENSG00000135486,ENSG00000198712,ENSG00000141367,ENSG00000105220,ENSG00000198786,ENSG00000198938,ENSG00000165280,ENSG00000102144,ENSG00000198888,ENSG00000165119,ENSG00000111669
HP	Encephalopathy	HP:0001298	0.00108478	2.96466	230	86	10	17426	ENSG00000198886,ENSG00000198804,ENSG00000198727,ENSG00000197746,ENSG00000198712,ENSG00000141367,ENSG00000153187,ENSG00000198786,ENSG00000198938,ENSG00000198888
HP	Peripheral neuropathy	HP:0009830	0.00117754	2.92902	398	98	13	17426	ENSG00000163399,ENSG00000198886,ENSG00000198804,ENSG00000198727,ENSG00000197746,ENSG00000122566,ENSG00000135486,ENSG00000198712,ENSG00000198786,ENSG00000198938,ENSG00000165280,ENSG00000198888,ENSG00000111669
HP	Epicanthus	HP:0000286	0.00125798	2.90033	461	99	14	17426	ENSG00000184009,ENSG00000149925,ENSG00000075624,ENSG00000196230,ENSG00000147403,ENSG00000196924,ENSG00000063177,ENSG00000153187,ENSG00000131469,ENSG00000138326,ENSG00000106682,ENSG00000132507,ENSG00000105372,ENSG00000167986
HP	Abnormality of the parathyroid physiology	HP:0011767	0.00131496	2.88109	57	86	6	17426	ENSG00000198886,ENSG00000198804,ENSG00000198712,ENSG00000198786,ENSG00000198938,ENSG00000198888
HP	Reduced consciousness/confusion	HP:0004372	0.00149495	2.82537	315	95	12	17426	ENSG00000198886,ENSG00000198804,ENSG00000198727,ENSG00000197746,ENSG00000063177,ENSG00000198712,ENSG00000198786,ENSG00000131469,ENSG00000138326,ENSG00000198938,ENSG00000198888,ENSG00000105372
HP	Sensorineural hearing impairment	HP:0000407	0.00157257	2.80339	713	90	17	17426	ENSG00000184009,ENSG00000075624,ENSG00000147403,ENSG00000198886,ENSG00000198804,ENSG00000100345,ENSG00000198727,ENSG00000197746,ENSG00000196924,ENSG00000198712,ENSG00000253729,ENSG00000198786,ENSG00000198938,ENSG00000165280,ENSG00000198888,ENSG00000165119,ENSG00000106682
HP	Fatigable weakness of swallowing muscles	HP:0030195	0.00167498	2.77599	38	77	5	17426	ENSG00000198804,ENSG00000108518,ENSG00000135486,ENSG00000198938,ENSG00000165280
HP	Involuntary movements	HP:0004305	0.00170441	2.76843	922	98	20	17426	ENSG00000147403,ENSG00000198886,ENSG00000198804,ENSG00000198727,ENSG00000197746,ENSG00000108518,ENSG00000122566,ENSG00000114867,ENSG00000144381,ENSG00000135486,ENSG00000198712,ENSG00000141367,ENSG00000087086,ENSG00000198786,ENSG00000198938,ENSG00000165280,ENSG00000102144,ENSG00000198888,ENSG00000106682,ENSG00000111669
HP	Cerebral cortical atrophy	HP:0002120	0.00172759	2.76256	308	90	11	17426	ENSG00000184009,ENSG00000075624,ENSG00000198886,ENSG00000198804,ENSG00000114867,ENSG00000198712,ENSG00000198786,ENSG00000198938,ENSG00000165280,ENSG00000198888,ENSG00000106682
HP	Impairment in personality functioning	HP:0031466	0.00177434	2.75096	593	99	16	17426	ENSG00000198886,ENSG00000198804,ENSG00000197746,ENSG00000108518,ENSG00000114867,ENSG00000135486,ENSG00000198712,ENSG00000141367,ENSG00000087086,ENSG00000198786,ENSG00000198938,ENSG00000165280,ENSG00000102144,ENSG00000198888,ENSG00000106682,ENSG00000167986
HP	Abnormality of the mitochondrion	HP:0012103	0.00194627	2.7108	157	86	8	17426	ENSG00000198886,ENSG00000198804,ENSG00000198727,ENSG00000198712,ENSG00000198786,ENSG00000198938,ENSG00000165280,ENSG00000198888
HP	Visual loss	HP:0000572	0.00207633	2.6827	201	86	9	17426	ENSG00000198886,ENSG00000198804,ENSG00000198727,ENSG00000197746,ENSG00000198712,ENSG00000198786,ENSG00000198938,ENSG00000102144,ENSG00000198888
HP	Abnormal nervous system physiology	HP:0012638	0.00216984	2.66357	2858	99	39	17426	ENSG00000167658,ENSG00000184009,ENSG00000149925,ENSG00000163399,ENSG00000075624,ENSG00000196230,ENSG00000147403,ENSG00000198886,ENSG00000198804,ENSG00000198727,ENSG00000197746,ENSG00000108518,ENSG00000122566,ENSG00000114867,ENSG00000144381,ENSG00000196924,ENSG00000063177,ENSG00000135486,ENSG00000198712,ENSG00000141367,ENSG00000105220,ENSG00000087086,ENSG00000153187,ENSG00000253729,ENSG00000198786,ENSG00000131469,ENSG00000138326,ENSG00000198938,ENSG00000165280,ENSG00000102144,ENSG00000198888,ENSG00000165119,ENSG00000106682,ENSG00000132507,ENSG00000105372,ENSG00000130402,ENSG00000185624,ENSG00000111669,ENSG00000167986
HP	Proteinuria	HP:0000093	0.0022042	2.65675	177	96	9	17426	ENSG00000198886,ENSG00000198804,ENSG00000100345,ENSG00000198712,ENSG00000198786,ENSG00000198938,ENSG00000198888,ENSG00000106682,ENSG00000130402
HP	Abnormal vascular physiology	HP:0030163	0.00224716	2.64837	235	90	10	17426	ENSG00000184009,ENSG00000075624,ENSG00000198886,ENSG00000198804,ENSG00000196924,ENSG00000198712,ENSG00000198786,ENSG00000198938,ENSG00000198888,ENSG00000106682
HP	Abnormal muscle physiology	HP:0011804	0.00242903	2.61457	2019	99	31	17426	ENSG00000149925,ENSG00000163399,ENSG00000075624,ENSG00000196230,ENSG00000147403,ENSG00000198886,ENSG00000198804,ENSG00000198727,ENSG00000197746,ENSG00000108518,ENSG00000122566,ENSG00000114867,ENSG00000144381,ENSG00000196924,ENSG00000135486,ENSG00000198712,ENSG00000141367,ENSG00000105220,ENSG00000087086,ENSG00000153187,ENSG00000198786,ENSG00000198938,ENSG00000165280,ENSG00000102144,ENSG00000198888,ENSG00000165119,ENSG00000106682,ENSG00000132507,ENSG00000185624,ENSG00000111669,ENSG00000167986
HP	Abnormal hair morphology	HP:0001595	0.0027092	2.56716	1050	99	21	17426	ENSG00000184009,ENSG00000149925,ENSG00000075624,ENSG00000196230,ENSG00000147403,ENSG00000198886,ENSG00000198804,ENSG00000196924,ENSG00000063177,ENSG00000198712,ENSG00000087086,ENSG00000153187,ENSG00000198786,ENSG00000131469,ENSG00000138326,ENSG00000198938,ENSG00000198888,ENSG00000165119,ENSG00000132507,ENSG00000105372,ENSG00000167986
HP	Abnormality of cardiovascular system morphology	HP:0030680	0.00283766	2.54704	1423	98	25	17426	ENSG00000184009,ENSG00000075624,ENSG00000196230,ENSG00000147403,ENSG00000198886,ENSG00000198804,ENSG00000198727,ENSG00000197746,ENSG00000122566,ENSG00000196924,ENSG00000063177,ENSG00000135486,ENSG00000198712,ENSG00000153187,ENSG00000198786,ENSG00000131469,ENSG00000089597,ENSG00000138326,ENSG00000198938,ENSG00000165280,ENSG00000198888,ENSG00000165119,ENSG00000106682,ENSG00000105372,ENSG00000111669
HP	Abnormality of the parathyroid gland	HP:0000828	0.00304188	2.51686	65	86	6	17426	ENSG00000198886,ENSG00000198804,ENSG00000198712,ENSG00000198786,ENSG00000198938,ENSG00000198888
HP	Abnormality of metabolism/homeostasis	HP:0001939	0.00314518	2.50235	1942	100	31	17426	ENSG00000184009,ENSG00000149925,ENSG00000163399,ENSG00000075624,ENSG00000196230,ENSG00000198886,ENSG00000198804,ENSG00000100345,ENSG00000198727,ENSG00000197746,ENSG00000122566,ENSG00000196924,ENSG00000063177,ENSG00000135486,ENSG00000198712,ENSG00000105220,ENSG00000087086,ENSG00000198786,ENSG00000131469,ENSG00000137309,ENSG00000089597,ENSG00000138326,ENSG00000198938,ENSG00000165280,ENSG00000102144,ENSG00000198888,ENSG00000165119,ENSG00000106682,ENSG00000105372,ENSG00000130402,ENSG00000130726
HP	Abnormal heart morphology	HP:0001627	0.00348358	2.45797	1165	98	22	17426	ENSG00000075624,ENSG00000147403,ENSG00000198886,ENSG00000198804,ENSG00000198727,ENSG00000122566,ENSG00000196924,ENSG00000063177,ENSG00000135486,ENSG00000198712,ENSG00000153187,ENSG00000198786,ENSG00000131469,ENSG00000089597,ENSG00000138326,ENSG00000198938,ENSG00000165280,ENSG00000198888,ENSG00000165119,ENSG00000106682,ENSG00000105372,ENSG00000111669
HP	Abnormal anterior eye segment morphology	HP:0004328	0.00349114	2.45703	1027	100	21	17426	ENSG00000184009,ENSG00000075624,ENSG00000196230,ENSG00000198804,ENSG00000100345,ENSG00000198727,ENSG00000122566,ENSG00000196924,ENSG00000063177,ENSG00000135486,ENSG00000198712,ENSG00000087086,ENSG00000198786,ENSG00000131469,ENSG00000138326,ENSG00000198938,ENSG00000165280,ENSG00000198888,ENSG00000106682,ENSG00000105372,ENSG00000130726
HP	Radial artery aplasia	HP:0020118	0.00362426	2.44078	17	95	4	17426	ENSG00000063177,ENSG00000131469,ENSG00000138326,ENSG00000105372
HP	Abnormal radial artery morphology	HP:0031640	0.00362426	2.44078	17	95	4	17426	ENSG00000063177,ENSG00000131469,ENSG00000138326,ENSG00000105372
HP	Elevated red cell adenosine deaminase level	HP:0030270	0.00362426	2.44078	17	95	4	17426	ENSG00000063177,ENSG00000131469,ENSG00000138326,ENSG00000105372
HP	Abnormality of the gastrointestinal tract	HP:0011024	0.00364813	2.43793	1393	100	25	17426	ENSG00000075624,ENSG00000147403,ENSG00000198886,ENSG00000198804,ENSG00000197746,ENSG00000108518,ENSG00000114867,ENSG00000196924,ENSG00000063177,ENSG00000198712,ENSG00000141367,ENSG00000087086,ENSG00000153187,ENSG00000198786,ENSG00000131469,ENSG00000138326,ENSG00000198938,ENSG00000165280,ENSG00000198888,ENSG00000165119,ENSG00000106682,ENSG00000132507,ENSG00000105372,ENSG00000167986,ENSG00000130726
HP	Abnormality of the nervous system	HP:0000707	0.00377325	2.42328	3008	99	40	17426	ENSG00000167658,ENSG00000184009,ENSG00000149925,ENSG00000163399,ENSG00000075624,ENSG00000196230,ENSG00000147403,ENSG00000198886,ENSG00000198804,ENSG00000198727,ENSG00000197746,ENSG00000108518,ENSG00000122566,ENSG00000114867,ENSG00000144381,ENSG00000196924,ENSG00000063177,ENSG00000135486,ENSG00000198712,ENSG00000141367,ENSG00000105220,ENSG00000087086,ENSG00000153187,ENSG00000253729,ENSG00000198786,ENSG00000131469,ENSG00000089597,ENSG00000138326,ENSG00000198938,ENSG00000165280,ENSG00000102144,ENSG00000198888,ENSG00000165119,ENSG00000106682,ENSG00000132507,ENSG00000105372,ENSG00000130402,ENSG00000185624,ENSG00000111669,ENSG00000167986
HP	Abnormal speech prosody	HP:0031434	0.00382113	2.41781	19	86	4	17426	ENSG00000198886,ENSG00000114867,ENSG00000198786,ENSG00000198888
HP	Focal-onset seizure	HP:0007359	0.00397295	2.40089	264	86	10	17426	ENSG00000147403,ENSG00000198886,ENSG00000198804,ENSG00000197746,ENSG00000196924,ENSG00000198712,ENSG00000141367,ENSG00000198786,ENSG00000198938,ENSG00000198888
HP	Abnormality of the lower urinary tract	HP:0010936	0.00411089	2.38606	679	95	16	17426	ENSG00000196230,ENSG00000147403,ENSG00000197746,ENSG00000122566,ENSG00000114867,ENSG00000144381,ENSG00000196924,ENSG00000063177,ENSG00000135486,ENSG00000153187,ENSG00000131469,ENSG00000138326,ENSG00000165280,ENSG00000165119,ENSG00000106682,ENSG00000105372
HP	Vomiting	HP:0002013	0.00417581	2.37926	253	89	10	17426	ENSG00000198886,ENSG00000198804,ENSG00000198727,ENSG00000197746,ENSG00000196924,ENSG00000198712,ENSG00000198786,ENSG00000198938,ENSG00000198888,ENSG00000165119
HP	Ataxia	HP:0001251	0.00424904	2.37171	795	90	17	17426	ENSG00000167658,ENSG00000196230,ENSG00000147403,ENSG00000198886,ENSG00000198804,ENSG00000198727,ENSG00000197746,ENSG00000198712,ENSG00000141367,ENSG00000105220,ENSG00000087086,ENSG00000198786,ENSG00000198938,ENSG00000165280,ENSG00000102144,ENSG00000198888,ENSG00000106682
HP	Scotoma	HP:0000575	0.00442771	2.35382	62	86	6	17426	ENSG00000198886,ENSG00000198804,ENSG00000198727,ENSG00000198786,ENSG00000198938,ENSG00000198888
HP	EMG: chronic denervation signs	HP:0003444	0.00443524	2.35308	22	77	4	17426	ENSG00000197746,ENSG00000122566,ENSG00000135486,ENSG00000165280
HP	Macrocytic dyserythropoietic anemia	HP:0005532	0.00457159	2.33993	18	95	4	17426	ENSG00000063177,ENSG00000131469,ENSG00000138326,ENSG00000105372
HP	Abnormality of the musculature of the upper limbs	HP:0001446	0.0046333	2.33411	195	95	9	17426	ENSG00000198804,ENSG00000197746,ENSG00000196924,ENSG00000063177,ENSG00000131469,ENSG00000138326,ENSG00000198938,ENSG00000165280,ENSG00000105372
HP	Functional abnormality of the gastrointestinal tract	HP:0012719	0.00471092	2.32689	894	99	19	17426	ENSG00000075624,ENSG00000147403,ENSG00000198886,ENSG00000198804,ENSG00000197746,ENSG00000108518,ENSG00000114867,ENSG00000196924,ENSG00000198712,ENSG00000141367,ENSG00000087086,ENSG00000198786,ENSG00000198938,ENSG00000165280,ENSG00000198888,ENSG00000165119,ENSG00000106682,ENSG00000132507,ENSG00000167986
HP	Abnormality of skin adnexa morphology	HP:0011138	0.00472588	2.32552	1172	99	22	17426	ENSG00000184009,ENSG00000149925,ENSG00000075624,ENSG00000196230,ENSG00000147403,ENSG00000198886,ENSG00000198804,ENSG00000196924,ENSG00000063177,ENSG00000198712,ENSG00000087086,ENSG00000153187,ENSG00000198786,ENSG00000131469,ENSG00000138326,ENSG00000198938,ENSG00000198888,ENSG00000165119,ENSG00000106682,ENSG00000132507,ENSG00000105372,ENSG00000167986
HP	Pulmonary arterial hypertension	HP:0002092	0.00492085	2.30796	110	86	7	17426	ENSG00000198886,ENSG00000198804,ENSG00000196924,ENSG00000198712,ENSG00000198786,ENSG00000198938,ENSG00000198888
HP	Pre-capillary pulmonary hypertension	HP:0033578	0.00492085	2.30796	110	86	7	17426	ENSG00000198886,ENSG00000198804,ENSG00000196924,ENSG00000198712,ENSG00000198786,ENSG00000198938,ENSG00000198888
HP	Abnormality of coordination	HP:0011443	0.00493745	2.3065	887	90	18	17426	ENSG00000167658,ENSG00000196230,ENSG00000147403,ENSG00000198886,ENSG00000198804,ENSG00000198727,ENSG00000197746,ENSG00000114867,ENSG00000198712,ENSG00000141367,ENSG00000105220,ENSG00000087086,ENSG00000198786,ENSG00000198938,ENSG00000165280,ENSG00000102144,ENSG00000198888,ENSG00000106682
HP	Elevated pulmonary artery pressure	HP:0004890	0.00518259	2.28545	111	86	7	17426	ENSG00000198886,ENSG00000198804,ENSG00000196924,ENSG00000198712,ENSG00000198786,ENSG00000198938,ENSG00000198888
HP	Abnormal cardiac ventricle morphology	HP:0001713	0.00520837	2.2833	534	95	14	17426	ENSG00000147403,ENSG00000198804,ENSG00000198727,ENSG00000196924,ENSG00000063177,ENSG00000198712,ENSG00000198786,ENSG00000131469,ENSG00000138326,ENSG00000198938,ENSG00000198888,ENSG00000165119,ENSG00000106682,ENSG00000105372
HP	Abnormal left ventricular function	HP:0005162	0.00548058	2.26117	70	86	6	17426	ENSG00000198804,ENSG00000198727,ENSG00000198712,ENSG00000198786,ENSG00000198938,ENSG00000198888
HP	Left ventricular hypertrophy	HP:0001712	0.00548058	2.26117	74	86	6	17426	ENSG00000198804,ENSG00000198727,ENSG00000198712,ENSG00000198786,ENSG00000198938,ENSG00000198888
HP	Aplasia/Hypoplasia of the corpus callosum	HP:0007370	0.00619622	2.20787	661	89	15	17426	ENSG00000184009,ENSG00000075624,ENSG00000196230,ENSG00000198886,ENSG00000198804,ENSG00000198727,ENSG00000197746,ENSG00000198712,ENSG00000141367,ENSG00000153187,ENSG00000253729,ENSG00000198786,ENSG00000198938,ENSG00000198888,ENSG00000165119
HP	Pancreatitis	HP:0001733	0.00628942	2.20139	69	86	6	17426	ENSG00000198886,ENSG00000198804,ENSG00000198712,ENSG00000198786,ENSG00000198938,ENSG00000198888
HP	Increased CSF lactate	HP:0002490	0.00628942	2.20139	85	86	6	17426	ENSG00000198886,ENSG00000198804,ENSG00000198712,ENSG00000198786,ENSG00000198938,ENSG00000198888
HP	Abnormal CSF lactate concentration	HP:0030085	0.00628942	2.20139	85	86	6	17426	ENSG00000198886,ENSG00000198804,ENSG00000198712,ENSG00000198786,ENSG00000198938,ENSG00000198888
HP	Type II diabetes mellitus	HP:0005978	0.00633103	2.19853	136	90	8	17426	ENSG00000198886,ENSG00000198804,ENSG00000198712,ENSG00000198786,ENSG00000137309,ENSG00000198938,ENSG00000198888,ENSG00000106682
HP	Functional abnormality of the inner ear	HP:0011389	0.0066118	2.17968	785	90	17	17426	ENSG00000184009,ENSG00000075624,ENSG00000147403,ENSG00000198886,ENSG00000198804,ENSG00000100345,ENSG00000198727,ENSG00000197746,ENSG00000196924,ENSG00000198712,ENSG00000253729,ENSG00000198786,ENSG00000198938,ENSG00000165280,ENSG00000198888,ENSG00000165119,ENSG00000106682
HP	Anxiety	HP:0000739	0.00685044	2.16428	302	99	11	17426	ENSG00000198886,ENSG00000198804,ENSG00000108518,ENSG00000135486,ENSG00000198712,ENSG00000198786,ENSG00000198938,ENSG00000165280,ENSG00000198888,ENSG00000106682,ENSG00000167986
HP	Erythroid hypoplasia	HP:0012133	0.00700031	2.15488	20	95	4	17426	ENSG00000063177,ENSG00000131469,ENSG00000138326,ENSG00000105372
HP	Pure red cell aplasia	HP:0012410	0.00700031	2.15488	19	95	4	17426	ENSG00000063177,ENSG00000131469,ENSG00000138326,ENSG00000105372
HP	Fatigable weakness of bulbar muscles	HP:0030192	0.0071674	2.14464	49	77	5	17426	ENSG00000198804,ENSG00000108518,ENSG00000135486,ENSG00000198938,ENSG00000165280
HP	Abnormality of mitochondrial metabolism	HP:0003287	0.0073602	2.13311	132	86	7	17426	ENSG00000198886,ENSG00000198804,ENSG00000198727,ENSG00000198712,ENSG00000198786,ENSG00000198938,ENSG00000198888
HP	Abnormal subarachnoid space morphology	HP:0012703	0.0073602	2.13311	118	86	7	17426	ENSG00000198886,ENSG00000198804,ENSG00000198712,ENSG00000141367,ENSG00000198786,ENSG00000198938,ENSG00000198888
HP	Sprengel anomaly	HP:0000912	0.00753588	2.12287	42	95	5	17426	ENSG00000196924,ENSG00000063177,ENSG00000131469,ENSG00000138326,ENSG00000105372
HP	Cardiac conduction abnormality	HP:0031546	0.0077258	2.11206	109	86	7	17426	ENSG00000198886,ENSG00000198804,ENSG00000198727,ENSG00000198712,ENSG00000198786,ENSG00000198938,ENSG00000198888
HP	Exercise-induced myalgia	HP:0003738	0.00780598	2.10757	22	78	4	17426	ENSG00000198804,ENSG00000135486,ENSG00000198938,ENSG00000102144
HP	Malignant genitourinary tract tumor	HP:0006758	0.00852026	2.06955	21	95	4	17426	ENSG00000063177,ENSG00000131469,ENSG00000138326,ENSG00000105372
HP	Constipation	HP:0002019	0.0085938	2.06581	321	94	11	17426	ENSG00000198886,ENSG00000198804,ENSG00000114867,ENSG00000196924,ENSG00000198712,ENSG00000198786,ENSG00000198938,ENSG00000198888,ENSG00000165119,ENSG00000106682,ENSG00000132507
HP	Myoglobinuria	HP:0002913	0.00913247	2.03941	24	78	4	17426	ENSG00000149925,ENSG00000198804,ENSG00000198938,ENSG00000102144
HP	Cholecystitis	HP:0001082	0.00964373	2.01576	18	98	4	17426	ENSG00000149925,ENSG00000197746,ENSG00000105220,ENSG00000111669
HP	Abnormal gallbladder physiology	HP:0012438	0.00964373	2.01576	18	98	4	17426	ENSG00000149925,ENSG00000197746,ENSG00000105220,ENSG00000111669
HP	Viral infection-induced rhabdomyolysis	HP:0003558	0.00995694	2.00187	9	76	3	17426	ENSG00000149925,ENSG00000198804,ENSG00000198938
HP	Optic neuropathy	HP:0001138	0.0103122	1.98665	49	86	5	17426	ENSG00000198886,ENSG00000198727,ENSG00000198786,ENSG00000198938,ENSG00000198888
HP	Calvarial hyperostosis	HP:0004490	0.0103579	1.98473	9	77	3	17426	ENSG00000122566,ENSG00000135486,ENSG00000165280
HP	Hip pain	HP:0030838	0.0103579	1.98473	9	77	3	17426	ENSG00000122566,ENSG00000135486,ENSG00000165280
HP	Thin corpus callosum	HP:0033725	0.0107202	1.9698	691	89	15	17426	ENSG00000184009,ENSG00000075624,ENSG00000196230,ENSG00000198886,ENSG00000198804,ENSG00000198727,ENSG00000197746,ENSG00000198712,ENSG00000141367,ENSG00000153187,ENSG00000253729,ENSG00000198786,ENSG00000198938,ENSG00000198888,ENSG00000165119
HP	Abnormality of the vertebral column	HP:0000925	0.0109617	1.96012	1257	98	22	17426	ENSG00000184009,ENSG00000149925,ENSG00000075624,ENSG00000196230,ENSG00000147403,ENSG00000122566,ENSG00000144381,ENSG00000196924,ENSG00000167526,ENSG00000063177,ENSG00000135486,ENSG00000141367,ENSG00000153187,ENSG00000131469,ENSG00000138326,ENSG00000165280,ENSG00000165119,ENSG00000106682,ENSG00000132507,ENSG00000105372,ENSG00000185624,ENSG00000111669
HP	Abnormal neck morphology	HP:0025668	0.0117868	1.9286	502	95	13	17426	ENSG00000184009,ENSG00000149925,ENSG00000075624,ENSG00000196230,ENSG00000147403,ENSG00000196924,ENSG00000063177,ENSG00000131469,ENSG00000138326,ENSG00000165280,ENSG00000165119,ENSG00000106682,ENSG00000105372
HP	Abnormality of the cardiovascular system	HP:0001626	0.0122961	1.91023	2104	100	31	17426	ENSG00000184009,ENSG00000149925,ENSG00000075624,ENSG00000196230,ENSG00000147403,ENSG00000198886,ENSG00000198804,ENSG00000100345,ENSG00000198727,ENSG00000197746,ENSG00000122566,ENSG00000114867,ENSG00000196924,ENSG00000063177,ENSG00000135486,ENSG00000198712,ENSG00000105220,ENSG00000153187,ENSG00000198786,ENSG00000131469,ENSG00000089597,ENSG00000138326,ENSG00000198938,ENSG00000165280,ENSG00000198888,ENSG00000165119,ENSG00000106682,ENSG00000105372,ENSG00000130402,ENSG00000111669,ENSG00000130726
HP	Abnormality of the cerebral subcortex	HP:0010993	0.0127013	1.89615	996	89	18	17426	ENSG00000184009,ENSG00000075624,ENSG00000196230,ENSG00000147403,ENSG00000198886,ENSG00000198804,ENSG00000198727,ENSG00000197746,ENSG00000198712,ENSG00000141367,ENSG00000087086,ENSG00000153187,ENSG00000253729,ENSG00000198786,ENSG00000198938,ENSG00000165280,ENSG00000198888,ENSG00000165119
HP	Urinary bladder sphincter dysfunction	HP:0002839	0.0134082	1.87263	29	77	4	17426	ENSG00000122566,ENSG00000144381,ENSG00000135486,ENSG00000165280
HP	Atrophy/Degeneration affecting the cerebrum	HP:0007369	0.0140755	1.85154	648	98	15	17426	ENSG00000184009,ENSG00000075624,ENSG00000198886,ENSG00000198804,ENSG00000197746,ENSG00000114867,ENSG00000198712,ENSG00000141367,ENSG00000087086,ENSG00000198786,ENSG00000198938,ENSG00000165280,ENSG00000198888,ENSG00000106682,ENSG00000111669
HP	Abnormality of glycolipid metabolism	HP:0010969	0.0141795	1.84834	10	76	3	17426	ENSG00000198804,ENSG00000197746,ENSG00000198938
HP	Abnormality of the musculoskeletal system	HP:0033127	0.0142161	1.84722	2955	99	38	17426	ENSG00000184009,ENSG00000149925,ENSG00000163399,ENSG00000075624,ENSG00000196230,ENSG00000147403,ENSG00000198886,ENSG00000198804,ENSG00000198727,ENSG00000197746,ENSG00000108518,ENSG00000122566,ENSG00000114867,ENSG00000144381,ENSG00000196924,ENSG00000167526,ENSG00000063177,ENSG00000135486,ENSG00000198712,ENSG00000141367,ENSG00000105220,ENSG00000087086,ENSG00000153187,ENSG00000253729,ENSG00000198786,ENSG00000131469,ENSG00000138326,ENSG00000198938,ENSG00000165280,ENSG00000102144,ENSG00000198888,ENSG00000165119,ENSG00000106682,ENSG00000132507,ENSG00000105372,ENSG00000185624,ENSG00000111669,ENSG00000167986
HP	Hypothyroidism	HP:0000821	0.0147115	1.83234	253	99	10	17426	ENSG00000147403,ENSG00000198886,ENSG00000198804,ENSG00000198712,ENSG00000198786,ENSG00000198938,ENSG00000198888,ENSG00000165119,ENSG00000106682,ENSG00000167986
HP	Abnormal cardiac ventricular function	HP:0030872	0.0150924	1.82124	85	86	6	17426	ENSG00000198804,ENSG00000198727,ENSG00000198712,ENSG00000198786,ENSG00000198938,ENSG00000198888
HP	Retinoschisis	HP:0030502	0.0152408	1.81699	2	18	2	17426	ENSG00000184009,ENSG00000075624
HP	Exercise-induced myoglobinuria	HP:0008305	0.0153353	1.81431	10	78	3	17426	ENSG00000198804,ENSG00000198938,ENSG00000102144
HP	Abnormal urine metabolite level	HP:0033354	0.0156528	1.80541	405	96	12	17426	ENSG00000149925,ENSG00000198886,ENSG00000198804,ENSG00000100345,ENSG00000198712,ENSG00000198786,ENSG00000089597,ENSG00000198938,ENSG00000102144,ENSG00000198888,ENSG00000106682,ENSG00000130402
HP	Progressive visual loss	HP:0000529	0.0159826	1.79635	91	86	6	17426	ENSG00000198886,ENSG00000198804,ENSG00000198727,ENSG00000198786,ENSG00000198938,ENSG00000198888
HP	Abnormal systemic blood pressure	HP:0030972	0.016541	1.78144	383	100	12	17426	ENSG00000198804,ENSG00000198727,ENSG00000197746,ENSG00000114867,ENSG00000198712,ENSG00000198786,ENSG00000089597,ENSG00000198938,ENSG00000198888,ENSG00000106682,ENSG00000130402,ENSG00000130726
HP	Abnormal cerebral white matter morphology	HP:0002500	0.0168849	1.7725	914	89	17	17426	ENSG00000184009,ENSG00000075624,ENSG00000196230,ENSG00000147403,ENSG00000198886,ENSG00000198804,ENSG00000198727,ENSG00000197746,ENSG00000198712,ENSG00000141367,ENSG00000153187,ENSG00000253729,ENSG00000198786,ENSG00000198938,ENSG00000165280,ENSG00000198888,ENSG00000165119
HP	Adenocarcinoma of the colon	HP:0040276	0.0171247	1.76638	25	95	4	17426	ENSG00000063177,ENSG00000131469,ENSG00000138326,ENSG00000105372
HP	Abnormality of the thenar eminence	HP:0001227	0.0171247	1.76638	23	95	4	17426	ENSG00000063177,ENSG00000131469,ENSG00000138326,ENSG00000105372
HP	Renal tubular dysfunction	HP:0000124	0.0178908	1.74737	87	86	6	17426	ENSG00000198886,ENSG00000198804,ENSG00000198712,ENSG00000198786,ENSG00000198938,ENSG00000198888
HP	Abnormal cerebral cortex morphology	HP:0002538	0.019615	1.70741	642	90	14	17426	ENSG00000184009,ENSG00000075624,ENSG00000196230,ENSG00000198886,ENSG00000198804,ENSG00000114867,ENSG00000198712,ENSG00000141367,ENSG00000253729,ENSG00000198786,ENSG00000198938,ENSG00000165280,ENSG00000198888,ENSG00000106682
HP	Upper motor neuron dysfunction	HP:0002493	0.0198987	1.70117	999	98	19	17426	ENSG00000167658,ENSG00000198886,ENSG00000198804,ENSG00000198727,ENSG00000197746,ENSG00000108518,ENSG00000122566,ENSG00000144381,ENSG00000196924,ENSG00000135486,ENSG00000198712,ENSG00000141367,ENSG00000087086,ENSG00000198786,ENSG00000198938,ENSG00000165280,ENSG00000198888,ENSG00000106682,ENSG00000111669
HP	Persistence of hemoglobin F	HP:0011904	0.0200192	1.69855	23	95	4	17426	ENSG00000063177,ENSG00000131469,ENSG00000138326,ENSG00000105372
HP	Abnormality of thyroid physiology	HP:0002926	0.0205256	1.6877	261	99	10	17426	ENSG00000147403,ENSG00000198886,ENSG00000198804,ENSG00000198712,ENSG00000198786,ENSG00000198938,ENSG00000198888,ENSG00000165119,ENSG00000106682,ENSG00000167986
HP	Abnormality of temperature regulation	HP:0004370	0.020571	1.68675	384	100	12	17426	ENSG00000149925,ENSG00000198886,ENSG00000198804,ENSG00000198727,ENSG00000197746,ENSG00000198712,ENSG00000198786,ENSG00000198938,ENSG00000198888,ENSG00000165119,ENSG00000130402,ENSG00000130726
HP	Multiple glomerular cysts	HP:0100611	0.0205798	1.68656	8	86	3	17426	ENSG00000198886,ENSG00000198786,ENSG00000198888
HP	Abnormality of urine homeostasis	HP:0003110	0.0210584	1.67658	532	100	14	17426	ENSG00000149925,ENSG00000163399,ENSG00000198886,ENSG00000198804,ENSG00000100345,ENSG00000198712,ENSG00000198786,ENSG00000089597,ENSG00000198938,ENSG00000102144,ENSG00000198888,ENSG00000106682,ENSG00000130402,ENSG00000130726
HP	Abnormality of the musculature of the hand	HP:0001421	0.021181	1.67405	85	95	6	17426	ENSG00000196924,ENSG00000063177,ENSG00000131469,ENSG00000138326,ENSG00000165280,ENSG00000105372
HP	Neurodevelopmental abnormality	HP:0012759	0.0213819	1.66995	2239	99	31	17426	ENSG00000184009,ENSG00000149925,ENSG00000163399,ENSG00000075624,ENSG00000196230,ENSG00000147403,ENSG00000198886,ENSG00000198804,ENSG00000197746,ENSG00000122566,ENSG00000144381,ENSG00000196924,ENSG00000063177,ENSG00000135486,ENSG00000198712,ENSG00000141367,ENSG00000105220,ENSG00000153187,ENSG00000198786,ENSG00000131469,ENSG00000138326,ENSG00000198938,ENSG00000165280,ENSG00000102144,ENSG00000198888,ENSG00000165119,ENSG00000106682,ENSG00000105372,ENSG00000185624,ENSG00000111669,ENSG00000167986
HP	Hypogonadotropic hypogonadism	HP:0000044	0.0215678	1.66619	113	90	7	17426	ENSG00000198886,ENSG00000198804,ENSG00000198712,ENSG00000198786,ENSG00000198938,ENSG00000198888,ENSG00000106682
HP	Abnormal eye physiology	HP:0012373	0.0224566	1.64866	1986	99	29	17426	ENSG00000167658,ENSG00000184009,ENSG00000149925,ENSG00000075624,ENSG00000147403,ENSG00000198886,ENSG00000198804,ENSG00000198727,ENSG00000197746,ENSG00000114867,ENSG00000144381,ENSG00000196924,ENSG00000063177,ENSG00000198712,ENSG00000141367,ENSG00000087086,ENSG00000153187,ENSG00000253729,ENSG00000198786,ENSG00000131469,ENSG00000138326,ENSG00000198938,ENSG00000165280,ENSG00000102144,ENSG00000198888,ENSG00000165119,ENSG00000106682,ENSG00000105372,ENSG00000167986
HP	Cerebral cortical hemiatrophy	HP:0100308	0.0228473	1.64117	6	18	2	17426	ENSG00000184009,ENSG00000075624
HP	Abnormal erythrocyte enzyme level	HP:0030272	0.0232584	1.63342	26	95	4	17426	ENSG00000063177,ENSG00000131469,ENSG00000138326,ENSG00000105372
HP	Abnormal left ventricle morphology	HP:0001711	0.0234773	1.62935	93	86	6	17426	ENSG00000198804,ENSG00000198727,ENSG00000198712,ENSG00000198786,ENSG00000198938,ENSG00000198888
HP	Abnormal fear/anxiety-related behavior	HP:0100852	0.0236768	1.62568	346	99	11	17426	ENSG00000198886,ENSG00000198804,ENSG00000108518,ENSG00000135486,ENSG00000198712,ENSG00000198786,ENSG00000198938,ENSG00000165280,ENSG00000198888,ENSG00000106682,ENSG00000167986
HP	Abnormal esophagus physiology	HP:0025270	0.0236844	1.62554	655	99	15	17426	ENSG00000075624,ENSG00000147403,ENSG00000198886,ENSG00000197746,ENSG00000108518,ENSG00000114867,ENSG00000196924,ENSG00000141367,ENSG00000087086,ENSG00000198786,ENSG00000165280,ENSG00000198888,ENSG00000106682,ENSG00000132507,ENSG00000167986
HP	Abnormal renal physiology	HP:0012211	0.024251	1.61527	556	100	14	17426	ENSG00000149925,ENSG00000163399,ENSG00000198886,ENSG00000198804,ENSG00000100345,ENSG00000198712,ENSG00000198786,ENSG00000089597,ENSG00000198938,ENSG00000102144,ENSG00000198888,ENSG00000106682,ENSG00000130402,ENSG00000130726
HP	Abnormal retinal morphology	HP:0000479	0.0245086	1.61068	775	90	16	17426	ENSG00000184009,ENSG00000075624,ENSG00000196230,ENSG00000147403,ENSG00000198886,ENSG00000198804,ENSG00000198727,ENSG00000197746,ENSG00000144381,ENSG00000198712,ENSG00000141367,ENSG00000198786,ENSG00000198938,ENSG00000102144,ENSG00000198888,ENSG00000106682
HP	Horseshoe kidney	HP:0000085	0.0252682	1.59743	85	99	6	17426	ENSG00000063177,ENSG00000153187,ENSG00000131469,ENSG00000138326,ENSG00000105372,ENSG00000167986
HP	Weakness due to upper motor neuron dysfunction	HP:0010549	0.0254789	1.59382	409	86	11	17426	ENSG00000198886,ENSG00000198804,ENSG00000198727,ENSG00000197746,ENSG00000144381,ENSG00000198712,ENSG00000141367,ENSG00000198786,ENSG00000198938,ENSG00000165280,ENSG00000198888
HP	Abnormality of the head	HP:0000234	0.0256212	1.5914	2566	99	34	17426	ENSG00000184009,ENSG00000149925,ENSG00000075624,ENSG00000196230,ENSG00000147403,ENSG00000198886,ENSG00000198804,ENSG00000100345,ENSG00000198727,ENSG00000197746,ENSG00000108518,ENSG00000122566,ENSG00000114867,ENSG00000144381,ENSG00000196924,ENSG00000063177,ENSG00000135486,ENSG00000141367,ENSG00000087086,ENSG00000153187,ENSG00000253729,ENSG00000198786,ENSG00000131469,ENSG00000138326,ENSG00000198938,ENSG00000165280,ENSG00000198888,ENSG00000165119,ENSG00000106682,ENSG00000132507,ENSG00000105372,ENSG00000130402,ENSG00000185624,ENSG00000167986
HP	Abnormal scapula morphology	HP:0000782	0.0259043	1.58663	133	95	7	17426	ENSG00000075624,ENSG00000196924,ENSG00000063177,ENSG00000131469,ENSG00000138326,ENSG00000165280,ENSG00000105372
HP	Erythema	HP:0010783	0.0260726	1.58382	99	86	6	17426	ENSG00000198886,ENSG00000198804,ENSG00000198712,ENSG00000198786,ENSG00000198938,ENSG00000198888
HP	Lactic acidosis	HP:0003128	0.0261026	1.58332	159	86	7	17426	ENSG00000198886,ENSG00000198804,ENSG00000198727,ENSG00000198712,ENSG00000198786,ENSG00000198938,ENSG00000198888
HP	Muscle fiber atrophy	HP:0100295	0.0261632	1.58231	54	89	5	17426	ENSG00000149925,ENSG00000198804,ENSG00000122566,ENSG00000198938,ENSG00000165119
HP	Rhabdomyolysis	HP:0003201	0.0265164	1.57649	28	78	4	17426	ENSG00000149925,ENSG00000198804,ENSG00000198938,ENSG00000102144
HP	Osteosarcoma	HP:0002669	0.0268674	1.57077	28	95	4	17426	ENSG00000063177,ENSG00000131469,ENSG00000138326,ENSG00000105372
HP	Reticulocytopenia	HP:0001896	0.0268674	1.57077	27	95	4	17426	ENSG00000063177,ENSG00000131469,ENSG00000138326,ENSG00000105372
HP	Hypertension	HP:0000822	0.0270593	1.56768	286	100	10	17426	ENSG00000198804,ENSG00000198727,ENSG00000198712,ENSG00000198786,ENSG00000089597,ENSG00000198938,ENSG00000198888,ENSG00000106682,ENSG00000130402,ENSG00000130726
HP	Abnormality of the larynx	HP:0001600	0.0273532	1.56299	165	77	7	17426	ENSG00000147403,ENSG00000198727,ENSG00000197746,ENSG00000108518,ENSG00000196924,ENSG00000135486,ENSG00000165280
HP	Abnormality of the neck	HP:0000464	0.0274173	1.56198	539	95	13	17426	ENSG00000184009,ENSG00000149925,ENSG00000075624,ENSG00000196230,ENSG00000147403,ENSG00000196924,ENSG00000063177,ENSG00000131469,ENSG00000138326,ENSG00000165280,ENSG00000165119,ENSG00000106682,ENSG00000105372
HP	Low plasma citrulline	HP:0003572	0.0281962	1.54981	9	86	3	17426	ENSG00000198886,ENSG00000198786,ENSG00000198888
HP	Adenocarcinoma of the large intestine	HP:0040275	0.0308717	1.51044	29	95	4	17426	ENSG00000063177,ENSG00000131469,ENSG00000138326,ENSG00000105372
HP	Abnormality of head or neck	HP:0000152	0.0314764	1.50202	2591	99	34	17426	ENSG00000184009,ENSG00000149925,ENSG00000075624,ENSG00000196230,ENSG00000147403,ENSG00000198886,ENSG00000198804,ENSG00000100345,ENSG00000198727,ENSG00000197746,ENSG00000108518,ENSG00000122566,ENSG00000114867,ENSG00000144381,ENSG00000196924,ENSG00000063177,ENSG00000135486,ENSG00000141367,ENSG00000087086,ENSG00000153187,ENSG00000253729,ENSG00000198786,ENSG00000131469,ENSG00000138326,ENSG00000198938,ENSG00000165280,ENSG00000198888,ENSG00000165119,ENSG00000106682,ENSG00000132507,ENSG00000105372,ENSG00000130402,ENSG00000185624,ENSG00000167986
HP	Abnormality of the immune system	HP:0002715	0.031615	1.50011	1591	100	25	17426	ENSG00000149925,ENSG00000075624,ENSG00000147403,ENSG00000198886,ENSG00000198804,ENSG00000100345,ENSG00000197746,ENSG00000122566,ENSG00000196924,ENSG00000063177,ENSG00000198712,ENSG00000105220,ENSG00000253729,ENSG00000198786,ENSG00000131469,ENSG00000089597,ENSG00000138326,ENSG00000198938,ENSG00000198888,ENSG00000106682,ENSG00000105372,ENSG00000130402,ENSG00000111669,ENSG00000167986,ENSG00000130726
HP	Abnormality of pulmonary circulation	HP:0030875	0.031659	1.4995	142	86	7	17426	ENSG00000198886,ENSG00000198804,ENSG00000196924,ENSG00000198712,ENSG00000198786,ENSG00000198938,ENSG00000198888
HP	Abnormal CSF metabolite concentration	HP:0025454	0.031958	1.49542	109	86	6	17426	ENSG00000198886,ENSG00000198804,ENSG00000198712,ENSG00000198786,ENSG00000198938,ENSG00000198888
HP	Macrocytic anemia	HP:0001972	0.0328765	1.48311	53	98	5	17426	ENSG00000063177,ENSG00000131469,ENSG00000138326,ENSG00000105372,ENSG00000111669
HP	Abnormal corpus callosum morphology	HP:0001273	0.0341213	1.46697	767	99	16	17426	ENSG00000184009,ENSG00000075624,ENSG00000196230,ENSG00000198886,ENSG00000198804,ENSG00000198727,ENSG00000197746,ENSG00000198712,ENSG00000141367,ENSG00000153187,ENSG00000253729,ENSG00000198786,ENSG00000198938,ENSG00000198888,ENSG00000165119,ENSG00000167986
HP	Abnormal retinal vascular morphology	HP:0008046	0.0343829	1.46366	191	90	8	17426	ENSG00000198886,ENSG00000198804,ENSG00000198727,ENSG00000197746,ENSG00000198786,ENSG00000198938,ENSG00000198888,ENSG00000106682
HP	Decreased body weight	HP:0004325	0.0344453	1.46287	1201	100	21	17426	ENSG00000184009,ENSG00000075624,ENSG00000198886,ENSG00000198804,ENSG00000198727,ENSG00000197746,ENSG00000114867,ENSG00000196924,ENSG00000063177,ENSG00000198712,ENSG00000141367,ENSG00000198786,ENSG00000131469,ENSG00000138326,ENSG00000198938,ENSG00000198888,ENSG00000106682,ENSG00000132507,ENSG00000105372,ENSG00000111669,ENSG00000130726
HP	Webbed neck	HP:0000465	0.035352	1.45159	98	95	6	17426	ENSG00000184009,ENSG00000075624,ENSG00000063177,ENSG00000131469,ENSG00000138326,ENSG00000105372
HP	Developmental glaucoma	HP:0001087	0.0359192	1.44467	56	95	5	17426	ENSG00000196924,ENSG00000063177,ENSG00000131469,ENSG00000138326,ENSG00000105372
HP	Action tremor	HP:0002345	0.036777	1.43442	152	86	7	17426	ENSG00000198886,ENSG00000198804,ENSG00000198727,ENSG00000197746,ENSG00000198786,ENSG00000198938,ENSG00000198888
HP	Abnormal blood vessel morphology	HP:0033353	0.0371702	1.42981	793	95	16	17426	ENSG00000075624,ENSG00000147403,ENSG00000198886,ENSG00000198727,ENSG00000197746,ENSG00000196924,ENSG00000063177,ENSG00000198786,ENSG00000131469,ENSG00000089597,ENSG00000138326,ENSG00000198938,ENSG00000198888,ENSG00000165119,ENSG00000106682,ENSG00000105372
HP	Bulbar signs	HP:0002483	0.0390288	1.40862	32	86	4	17426	ENSG00000198886,ENSG00000197746,ENSG00000198786,ENSG00000198888
HP	Abnormal vascular morphology	HP:0025015	0.0397823	1.40031	797	95	16	17426	ENSG00000075624,ENSG00000147403,ENSG00000198886,ENSG00000198727,ENSG00000197746,ENSG00000196924,ENSG00000063177,ENSG00000198786,ENSG00000131469,ENSG00000089597,ENSG00000138326,ENSG00000198938,ENSG00000198888,ENSG00000165119,ENSG00000106682,ENSG00000105372
HP	Partial duplication of thumb phalanx	HP:0009944	0.0401722	1.39607	28	95	4	17426	ENSG00000063177,ENSG00000131469,ENSG00000138326,ENSG00000105372
HP	Abnormality of the cerebrospinal fluid	HP:0002921	0.0406735	1.39069	469	97	12	17426	ENSG00000198886,ENSG00000198804,ENSG00000198727,ENSG00000197746,ENSG00000196924,ENSG00000198712,ENSG00000087086,ENSG00000153187,ENSG00000198786,ENSG00000198938,ENSG00000198888,ENSG00000185624
HP	Depressed nasal tip	HP:0000437	0.0425508	1.37109	23	40	3	17426	ENSG00000184009,ENSG00000075624,ENSG00000196924
HP	Abnormality of the vasculature	HP:0002597	0.043564	1.36087	1512	100	24	17426	ENSG00000184009,ENSG00000149925,ENSG00000075624,ENSG00000147403,ENSG00000198886,ENSG00000198804,ENSG00000100345,ENSG00000198727,ENSG00000197746,ENSG00000196924,ENSG00000063177,ENSG00000198712,ENSG00000105220,ENSG00000198786,ENSG00000131469,ENSG00000089597,ENSG00000138326,ENSG00000198938,ENSG00000198888,ENSG00000165119,ENSG00000106682,ENSG00000105372,ENSG00000111669,ENSG00000130726
HP	Dystonia	HP:0001332	0.0451347	1.34549	454	98	12	17426	ENSG00000075624,ENSG00000198886,ENSG00000198727,ENSG00000197746,ENSG00000114867,ENSG00000141367,ENSG00000087086,ENSG00000198786,ENSG00000198938,ENSG00000165280,ENSG00000198888,ENSG00000111669
HP	Ventricular arrhythmia	HP:0004308	0.0457192	1.3399	139	86	7	17426	ENSG00000198886,ENSG00000198804,ENSG00000198727,ENSG00000198712,ENSG00000198786,ENSG00000198938,ENSG00000198888
HP	Cerebral atrophy	HP:0002059	0.0464623	1.3329	631	98	14	17426	ENSG00000184009,ENSG00000075624,ENSG00000198886,ENSG00000198804,ENSG00000197746,ENSG00000114867,ENSG00000198712,ENSG00000141367,ENSG00000198786,ENSG00000198938,ENSG00000165280,ENSG00000198888,ENSG00000106682,ENSG00000111669

### Sheet: Factor_11_pathway
source	term_name	term_id	adjusted_p_value	negative_log10_of_adjusted_p_value	term_size	query_size	intersection_size	effective_domain_size	intersections
GO:MF	structural molecule activity	GO:0005198	1.18114e-05	4.9277	545	100	19	17426	ENSG00000128422,ENSG00000205420,ENSG00000058085,ENSG00000186081,ENSG00000065618,ENSG00000196878,ENSG00000053747,ENSG00000186847,ENSG00000120708,ENSG00000114270,ENSG00000142910,ENSG00000041982,ENSG00000186832,ENSG00000163347,ENSG00000081277,ENSG00000185479,ENSG00000115380,ENSG00000188153,ENSG00000176014
GO:MF	signaling receptor binding	GO:0005102	2.4904e-05	4.60373	1116	100	26	17426	ENSG00000058085,ENSG00000053747,ENSG00000106366,ENSG00000115221,ENSG00000120708,ENSG00000087494,ENSG00000132470,ENSG00000005884,ENSG00000189334,ENSG00000105974,ENSG00000122641,ENSG00000115008,ENSG00000163220,ENSG00000169429,ENSG00000162493,ENSG00000121858,ENSG00000143546,ENSG00000091409,ENSG00000115380,ENSG00000109321,ENSG00000163235,ENSG00000075223,ENSG00000161638,ENSG00000145623,ENSG00000163739,ENSG00000171867
GO:MF	extracellular matrix structural constituent	GO:0005201	0.00026647	3.57435	135	100	10	17426	ENSG00000058085,ENSG00000065618,ENSG00000196878,ENSG00000053747,ENSG00000120708,ENSG00000114270,ENSG00000142910,ENSG00000041982,ENSG00000115380,ENSG00000188153
GO:MF	binding	GO:0005488	0.00249817	2.60238	13242	100	96	17426	ENSG00000128422,ENSG00000205420,ENSG00000058085,ENSG00000186081,ENSG00000065618,ENSG00000196754,ENSG00000196878,ENSG00000053747,ENSG00000196611,ENSG00000147689,ENSG00000062038,ENSG00000131746,ENSG00000106366,ENSG00000206075,ENSG00000186847,ENSG00000115221,ENSG00000185567,ENSG00000120708,ENSG00000087494,ENSG00000114270,ENSG00000073282,ENSG00000196562,ENSG00000142910,ENSG00000169594,ENSG00000137699,ENSG00000117525,ENSG00000125148,ENSG00000265190,ENSG00000122861,ENSG00000132470,ENSG00000041982,ENSG00000134757,ENSG00000188910,ENSG00000137975,ENSG00000186832,ENSG00000075618,ENSG00000175793,ENSG00000163347,ENSG00000005884,ENSG00000156535,ENSG00000134762,ENSG00000189334,ENSG00000074410,ENSG00000081277,ENSG00000089356,ENSG00000105974,ENSG00000019549,ENSG00000165949,ENSG00000185479,ENSG00000124225,ENSG00000165474,ENSG00000006327,ENSG00000013588,ENSG00000152952,ENSG00000155066,ENSG00000090530,ENSG00000122641,ENSG00000115008,ENSG00000184292,ENSG00000105928,ENSG00000178726,ENSG00000146648,ENSG00000163220,ENSG00000169429,ENSG00000136943,ENSG00000162493,ENSG00000121858,ENSG00000143546,ENSG00000091409,ENSG00000086570,ENSG00000115380,ENSG00000100558,ENSG00000105971,ENSG00000188153,ENSG00000176014,ENSG00000174564,ENSG00000109321,ENSG00000169851,ENSG00000163235,ENSG00000169129,ENSG00000264230,ENSG00000075223,ENSG00000124107,ENSG00000166670,ENSG00000073792,ENSG00000164687,ENSG00000161638,ENSG00000189280,ENSG00000158023,ENSG00000145623,ENSG00000271447,ENSG00000115641,ENSG00000163739,ENSG00000176788,ENSG00000171867,ENSG00000103044
GO:MF	calcium ion binding	GO:0005509	0.00251913	2.59875	527	100	16	17426	ENSG00000196754,ENSG00000062038,ENSG00000196562,ENSG00000265190,ENSG00000134757,ENSG00000134762,ENSG00000189334,ENSG00000165474,ENSG00000178726,ENSG00000163220,ENSG00000143546,ENSG00000086570,ENSG00000115380,ENSG00000169851,ENSG00000264230,ENSG00000171867
GO:MF	molecular_function	GO:0003674	0.00488901	2.31078	14005	100	98	17426	ENSG00000128422,ENSG00000205420,ENSG00000058085,ENSG00000186081,ENSG00000065618,ENSG00000196754,ENSG00000196878,ENSG00000053747,ENSG00000196611,ENSG00000147689,ENSG00000062038,ENSG00000131746,ENSG00000106366,ENSG00000206075,ENSG00000186847,ENSG00000115221,ENSG00000185567,ENSG00000120708,ENSG00000087494,ENSG00000114270,ENSG00000073282,ENSG00000196562,ENSG00000142910,ENSG00000169594,ENSG00000137699,ENSG00000117525,ENSG00000125148,ENSG00000265190,ENSG00000122861,ENSG00000132470,ENSG00000041982,ENSG00000134757,ENSG00000138271,ENSG00000188910,ENSG00000137975,ENSG00000186832,ENSG00000075618,ENSG00000175793,ENSG00000163347,ENSG00000005884,ENSG00000156535,ENSG00000134762,ENSG00000189334,ENSG00000074410,ENSG00000081277,ENSG00000089356,ENSG00000105974,ENSG00000019549,ENSG00000165949,ENSG00000185479,ENSG00000124225,ENSG00000165474,ENSG00000006327,ENSG00000013588,ENSG00000152952,ENSG00000155066,ENSG00000090530,ENSG00000122641,ENSG00000115008,ENSG00000184292,ENSG00000105928,ENSG00000178726,ENSG00000146648,ENSG00000163220,ENSG00000169429,ENSG00000198729,ENSG00000136943,ENSG00000162493,ENSG00000121858,ENSG00000143546,ENSG00000091409,ENSG00000086570,ENSG00000115380,ENSG00000100558,ENSG00000105971,ENSG00000188153,ENSG00000176014,ENSG00000174564,ENSG00000109321,ENSG00000169851,ENSG00000163235,ENSG00000169129,ENSG00000264230,ENSG00000075223,ENSG00000124107,ENSG00000166670,ENSG00000073792,ENSG00000164687,ENSG00000161638,ENSG00000189280,ENSG00000158023,ENSG00000145623,ENSG00000271447,ENSG00000115641,ENSG00000163739,ENSG00000176788,ENSG00000171867,ENSG00000103044
GO:BP	tissue development	GO:0009888	1.01905e-15	14.9918	1573	100	44	17426	ENSG00000128422,ENSG00000205420,ENSG00000058085,ENSG00000186081,ENSG00000065618,ENSG00000196878,ENSG00000053747,ENSG00000062038,ENSG00000106366,ENSG00000206075,ENSG00000186847,ENSG00000115221,ENSG00000120708,ENSG00000087494,ENSG00000114270,ENSG00000073282,ENSG00000196562,ENSG00000169594,ENSG00000132470,ENSG00000041982,ENSG00000186832,ENSG00000175793,ENSG00000163347,ENSG00000005884,ENSG00000156535,ENSG00000105974,ENSG00000019549,ENSG00000185479,ENSG00000165474,ENSG00000122641,ENSG00000115008,ENSG00000184292,ENSG00000146648,ENSG00000162493,ENSG00000091409,ENSG00000115380,ENSG00000105971,ENSG00000109321,ENSG00000075223,ENSG00000164687,ENSG00000161638,ENSG00000189280,ENSG00000115641,ENSG00000176788
GO:BP	epidermis development	GO:0008544	1.22641e-13	12.9114	267	100	21	17426	ENSG00000128422,ENSG00000205420,ENSG00000058085,ENSG00000186081,ENSG00000065618,ENSG00000196878,ENSG00000053747,ENSG00000062038,ENSG00000186847,ENSG00000087494,ENSG00000114270,ENSG00000073282,ENSG00000169594,ENSG00000186832,ENSG00000175793,ENSG00000156535,ENSG00000122641,ENSG00000115008,ENSG00000146648,ENSG00000164687,ENSG00000189280
GO:BP	cell adhesion	GO:0007155	1.92119e-11	10.7164	1229	100	35	17426	ENSG00000058085,ENSG00000065618,ENSG00000196878,ENSG00000053747,ENSG00000062038,ENSG00000106366,ENSG00000115221,ENSG00000120708,ENSG00000114270,ENSG00000137699,ENSG00000122861,ENSG00000132470,ENSG00000041982,ENSG00000134757,ENSG00000137975,ENSG00000163347,ENSG00000005884,ENSG00000134762,ENSG00000081277,ENSG00000105974,ENSG00000019549,ENSG00000006327,ENSG00000115008,ENSG00000184292,ENSG00000146648,ENSG00000163220,ENSG00000169429,ENSG00000162493,ENSG00000143546,ENSG00000091409,ENSG00000086570,ENSG00000174564,ENSG00000169851,ENSG00000161638,ENSG00000171867
GO:BP	extracellular matrix organization	GO:0030198	9.15948e-11	10.0381	280	100	19	17426	ENSG00000065618,ENSG00000196878,ENSG00000196611,ENSG00000206075,ENSG00000115221,ENSG00000120708,ENSG00000196562,ENSG00000075618,ENSG00000005884,ENSG00000105974,ENSG00000136943,ENSG00000162493,ENSG00000091409,ENSG00000105971,ENSG00000188153,ENSG00000166670,ENSG00000161638,ENSG00000271447,ENSG00000103044
GO:BP	extracellular structure organization	GO:0043062	9.77979e-11	10.0097	281	100	19	17426	ENSG00000065618,ENSG00000196878,ENSG00000196611,ENSG00000206075,ENSG00000115221,ENSG00000120708,ENSG00000196562,ENSG00000075618,ENSG00000005884,ENSG00000105974,ENSG00000136943,ENSG00000162493,ENSG00000091409,ENSG00000105971,ENSG00000188153,ENSG00000166670,ENSG00000161638,ENSG00000271447,ENSG00000103044
GO:BP	external encapsulating structure organization	GO:0045229	1.04394e-10	9.98132	282	100	19	17426	ENSG00000065618,ENSG00000196878,ENSG00000196611,ENSG00000206075,ENSG00000115221,ENSG00000120708,ENSG00000196562,ENSG00000075618,ENSG00000005884,ENSG00000105974,ENSG00000136943,ENSG00000162493,ENSG00000091409,ENSG00000105971,ENSG00000188153,ENSG00000166670,ENSG00000161638,ENSG00000271447,ENSG00000103044
GO:BP	skin development	GO:0043588	8.37544e-10	9.07699	231	100	17	17426	ENSG00000128422,ENSG00000205420,ENSG00000186081,ENSG00000062038,ENSG00000115221,ENSG00000073282,ENSG00000132470,ENSG00000188910,ENSG00000186832,ENSG00000175793,ENSG00000163347,ENSG00000005884,ENSG00000156535,ENSG00000122641,ENSG00000115008,ENSG00000146648,ENSG00000091409
GO:BP	response to wounding	GO:0009611	1.01594e-07	6.99313	470	100	20	17426	ENSG00000205420,ENSG00000062038,ENSG00000106366,ENSG00000115221,ENSG00000196562,ENSG00000117525,ENSG00000265190,ENSG00000122861,ENSG00000132470,ENSG00000041982,ENSG00000163347,ENSG00000156535,ENSG00000105974,ENSG00000006327,ENSG00000115008,ENSG00000178726,ENSG00000162493,ENSG00000143546,ENSG00000163235,ENSG00000161638
GO:BP	cellular process	GO:0009987	1.11626e-07	6.95224	12867	100	99	17426	ENSG00000128422,ENSG00000205420,ENSG00000058085,ENSG00000186081,ENSG00000065618,ENSG00000196754,ENSG00000196878,ENSG00000053747,ENSG00000196611,ENSG00000147689,ENSG00000062038,ENSG00000131746,ENSG00000106366,ENSG00000206075,ENSG00000186847,ENSG00000115221,ENSG00000185567,ENSG00000120708,ENSG00000087494,ENSG00000114270,ENSG00000073282,ENSG00000196562,ENSG00000142910,ENSG00000169594,ENSG00000137699,ENSG00000117525,ENSG00000125148,ENSG00000265190,ENSG00000122861,ENSG00000132470,ENSG00000041982,ENSG00000134757,ENSG00000138271,ENSG00000188910,ENSG00000137975,ENSG00000186832,ENSG00000075618,ENSG00000175793,ENSG00000163347,ENSG00000005884,ENSG00000156535,ENSG00000134762,ENSG00000189334,ENSG00000074410,ENSG00000081277,ENSG00000089356,ENSG00000105974,ENSG00000019549,ENSG00000165949,ENSG00000185479,ENSG00000124225,ENSG00000165474,ENSG00000006327,ENSG00000013588,ENSG00000152952,ENSG00000155066,ENSG00000090530,ENSG00000122641,ENSG00000115008,ENSG00000184292,ENSG00000105928,ENSG00000178726,ENSG00000146648,ENSG00000163220,ENSG00000169429,ENSG00000198729,ENSG00000136943,ENSG00000162493,ENSG00000121858,ENSG00000143546,ENSG00000091409,ENSG00000086570,ENSG00000115380,ENSG00000100558,ENSG00000105971,ENSG00000188153,ENSG00000176014,ENSG00000174564,ENSG00000109321,ENSG00000169851,ENSG00000163235,ENSG00000169129,ENSG00000264230,ENSG00000075223,ENSG00000124107,ENSG00000166670,ENSG00000073792,ENSG00000164687,ENSG00000161638,ENSG00000189280,ENSG00000158023,ENSG00000168528,ENSG00000145623,ENSG00000271447,ENSG00000115641,ENSG00000163739,ENSG00000176788,ENSG00000171867,ENSG00000103044
GO:BP	regulation of cell population proliferation	GO:0042127	6.44185e-07	6.19099	1368	100	31	17426	ENSG00000205420,ENSG00000058085,ENSG00000062038,ENSG00000206075,ENSG00000087494,ENSG00000073282,ENSG00000196562,ENSG00000169594,ENSG00000117525,ENSG00000122861,ENSG00000041982,ENSG00000175793,ENSG00000163347,ENSG00000156535,ENSG00000105974,ENSG00000019549,ENSG00000090530,ENSG00000122641,ENSG00000115008,ENSG00000184292,ENSG00000105928,ENSG00000146648,ENSG00000169429,ENSG00000162493,ENSG00000105971,ENSG00000174564,ENSG00000109321,ENSG00000163235,ENSG00000145623,ENSG00000163739,ENSG00000171867
GO:BP	wound healing	GO:0042060	1.14143e-06	5.94255	361	100	17	17426	ENSG00000205420,ENSG00000062038,ENSG00000106366,ENSG00000115221,ENSG00000117525,ENSG00000265190,ENSG00000122861,ENSG00000163347,ENSG00000156535,ENSG00000105974,ENSG00000006327,ENSG00000115008,ENSG00000178726,ENSG00000162493,ENSG00000143546,ENSG00000163235,ENSG00000161638
GO:BP	cell migration	GO:0016477	1.76062e-06	5.75433	1242	100	29	17426	ENSG00000058085,ENSG00000196754,ENSG00000196878,ENSG00000053747,ENSG00000106366,ENSG00000115221,ENSG00000117525,ENSG00000122861,ENSG00000132470,ENSG00000186832,ENSG00000075618,ENSG00000163347,ENSG00000005884,ENSG00000189334,ENSG00000105974,ENSG00000019549,ENSG00000115008,ENSG00000184292,ENSG00000146648,ENSG00000163220,ENSG00000169429,ENSG00000162493,ENSG00000143546,ENSG00000091409,ENSG00000086570,ENSG00000075223,ENSG00000161638,ENSG00000271447,ENSG00000163739
GO:BP	cell population proliferation	GO:0008283	1.80256e-06	5.74411	1614	100	33	17426	ENSG00000205420,ENSG00000058085,ENSG00000147689,ENSG00000062038,ENSG00000206075,ENSG00000120708,ENSG00000087494,ENSG00000073282,ENSG00000196562,ENSG00000169594,ENSG00000117525,ENSG00000122861,ENSG00000041982,ENSG00000175793,ENSG00000163347,ENSG00000156535,ENSG00000105974,ENSG00000019549,ENSG00000090530,ENSG00000122641,ENSG00000115008,ENSG00000184292,ENSG00000105928,ENSG00000146648,ENSG00000169429,ENSG00000162493,ENSG00000105971,ENSG00000174564,ENSG00000109321,ENSG00000163235,ENSG00000145623,ENSG00000163739,ENSG00000171867
GO:BP	cell motility	GO:0048870	2.82353e-06	5.54921	1357	100	30	17426	ENSG00000058085,ENSG00000196754,ENSG00000196878,ENSG00000053747,ENSG00000106366,ENSG00000115221,ENSG00000117525,ENSG00000122861,ENSG00000132470,ENSG00000186832,ENSG00000075618,ENSG00000163347,ENSG00000005884,ENSG00000189334,ENSG00000105974,ENSG00000019549,ENSG00000115008,ENSG00000184292,ENSG00000146648,ENSG00000163220,ENSG00000169429,ENSG00000162493,ENSG00000143546,ENSG00000091409,ENSG00000086570,ENSG00000075223,ENSG00000161638,ENSG00000158023,ENSG00000271447,ENSG00000163739
GO:BP	localization of cell	GO:0051674	2.82353e-06	5.54921	1357	100	30	17426	ENSG00000058085,ENSG00000196754,ENSG00000196878,ENSG00000053747,ENSG00000106366,ENSG00000115221,ENSG00000117525,ENSG00000122861,ENSG00000132470,ENSG00000186832,ENSG00000075618,ENSG00000163347,ENSG00000005884,ENSG00000189334,ENSG00000105974,ENSG00000019549,ENSG00000115008,ENSG00000184292,ENSG00000146648,ENSG00000163220,ENSG00000169429,ENSG00000162493,ENSG00000143546,ENSG00000091409,ENSG00000086570,ENSG00000075223,ENSG00000161638,ENSG00000158023,ENSG00000271447,ENSG00000163739
GO:BP	epithelium development	GO:0060429	6.35577e-06	5.19683	965	100	25	17426	ENSG00000128422,ENSG00000205420,ENSG00000186081,ENSG00000053747,ENSG00000062038,ENSG00000106366,ENSG00000206075,ENSG00000186847,ENSG00000073282,ENSG00000041982,ENSG00000186832,ENSG00000175793,ENSG00000163347,ENSG00000156535,ENSG00000105974,ENSG00000019549,ENSG00000122641,ENSG00000115008,ENSG00000184292,ENSG00000146648,ENSG00000162493,ENSG00000109321,ENSG00000075223,ENSG00000161638,ENSG00000176788
GO:BP	regulation of epithelial cell proliferation	GO:0050678	7.55767e-06	5.12161	298	100	15	17426	ENSG00000062038,ENSG00000206075,ENSG00000073282,ENSG00000196562,ENSG00000117525,ENSG00000175793,ENSG00000163347,ENSG00000156535,ENSG00000105974,ENSG00000019549,ENSG00000184292,ENSG00000146648,ENSG00000105971,ENSG00000109321,ENSG00000163235
GO:BP	biological_process	GO:0008150	1.08716e-05	4.96371	13493	100	99	17426	ENSG00000128422,ENSG00000205420,ENSG00000058085,ENSG00000186081,ENSG00000065618,ENSG00000196754,ENSG00000196878,ENSG00000053747,ENSG00000196611,ENSG00000147689,ENSG00000062038,ENSG00000131746,ENSG00000106366,ENSG00000206075,ENSG00000186847,ENSG00000115221,ENSG00000185567,ENSG00000120708,ENSG00000087494,ENSG00000114270,ENSG00000073282,ENSG00000196562,ENSG00000142910,ENSG00000169594,ENSG00000137699,ENSG00000117525,ENSG00000125148,ENSG00000265190,ENSG00000122861,ENSG00000132470,ENSG00000041982,ENSG00000134757,ENSG00000138271,ENSG00000188910,ENSG00000137975,ENSG00000186832,ENSG00000075618,ENSG00000175793,ENSG00000163347,ENSG00000005884,ENSG00000156535,ENSG00000134762,ENSG00000189334,ENSG00000074410,ENSG00000081277,ENSG00000089356,ENSG00000105974,ENSG00000019549,ENSG00000165949,ENSG00000185479,ENSG00000124225,ENSG00000165474,ENSG00000006327,ENSG00000013588,ENSG00000152952,ENSG00000155066,ENSG00000090530,ENSG00000122641,ENSG00000115008,ENSG00000184292,ENSG00000105928,ENSG00000178726,ENSG00000146648,ENSG00000163220,ENSG00000169429,ENSG00000198729,ENSG00000136943,ENSG00000162493,ENSG00000121858,ENSG00000143546,ENSG00000091409,ENSG00000086570,ENSG00000115380,ENSG00000100558,ENSG00000105971,ENSG00000188153,ENSG00000176014,ENSG00000174564,ENSG00000109321,ENSG00000169851,ENSG00000163235,ENSG00000169129,ENSG00000264230,ENSG00000075223,ENSG00000124107,ENSG00000166670,ENSG00000073792,ENSG00000164687,ENSG00000161638,ENSG00000189280,ENSG00000158023,ENSG00000168528,ENSG00000145623,ENSG00000271447,ENSG00000115641,ENSG00000163739,ENSG00000176788,ENSG00000171867,ENSG00000103044
GO:BP	anatomical structure morphogenesis	GO:0009653	2.22933e-05	4.65183	2202	100	37	17426	ENSG00000128422,ENSG00000205420,ENSG00000058085,ENSG00000196878,ENSG00000053747,ENSG00000106366,ENSG00000206075,ENSG00000115221,ENSG00000120708,ENSG00000114270,ENSG00000073282,ENSG00000196562,ENSG00000117525,ENSG00000132470,ENSG00000041982,ENSG00000186832,ENSG00000005884,ENSG00000156535,ENSG00000105974,ENSG00000019549,ENSG00000006327,ENSG00000122641,ENSG00000115008,ENSG00000184292,ENSG00000146648,ENSG00000169429,ENSG00000162493,ENSG00000091409,ENSG00000115380,ENSG00000109321,ENSG00000163235,ENSG00000075223,ENSG00000073792,ENSG00000161638,ENSG00000189280,ENSG00000115641,ENSG00000176788
GO:BP	locomotion	GO:0040011	2.37638e-05	4.62408	1481	100	30	17426	ENSG00000058085,ENSG00000196754,ENSG00000196878,ENSG00000053747,ENSG00000106366,ENSG00000115221,ENSG00000117525,ENSG00000122861,ENSG00000132470,ENSG00000186832,ENSG00000075618,ENSG00000163347,ENSG00000005884,ENSG00000189334,ENSG00000105974,ENSG00000019549,ENSG00000115008,ENSG00000184292,ENSG00000146648,ENSG00000163220,ENSG00000169429,ENSG00000162493,ENSG00000143546,ENSG00000091409,ENSG00000086570,ENSG00000075223,ENSG00000161638,ENSG00000158023,ENSG00000271447,ENSG00000163739
GO:BP	multicellular organismal process	GO:0032501	3.35816e-05	4.4739	5275	100	60	17426	ENSG00000128422,ENSG00000205420,ENSG00000058085,ENSG00000186081,ENSG00000196754,ENSG00000196878,ENSG00000053747,ENSG00000062038,ENSG00000106366,ENSG00000206075,ENSG00000186847,ENSG00000115221,ENSG00000120708,ENSG00000087494,ENSG00000114270,ENSG00000073282,ENSG00000196562,ENSG00000169594,ENSG00000117525,ENSG00000265190,ENSG00000122861,ENSG00000132470,ENSG00000041982,ENSG00000188910,ENSG00000186832,ENSG00000175793,ENSG00000163347,ENSG00000005884,ENSG00000156535,ENSG00000134762,ENSG00000105974,ENSG00000019549,ENSG00000165474,ENSG00000006327,ENSG00000122641,ENSG00000115008,ENSG00000184292,ENSG00000105928,ENSG00000178726,ENSG00000146648,ENSG00000163220,ENSG00000169429,ENSG00000162493,ENSG00000143546,ENSG00000091409,ENSG00000086570,ENSG00000115380,ENSG00000174564,ENSG00000109321,ENSG00000163235,ENSG00000169129,ENSG00000075223,ENSG00000073792,ENSG00000164687,ENSG00000161638,ENSG00000189280,ENSG00000115641,ENSG00000163739,ENSG00000176788,ENSG00000171867
GO:BP	anatomical structure development	GO:0048856	3.35957e-05	4.47372	4534	100	55	17426	ENSG00000128422,ENSG00000205420,ENSG00000058085,ENSG00000186081,ENSG00000065618,ENSG00000196878,ENSG00000053747,ENSG00000062038,ENSG00000106366,ENSG00000206075,ENSG00000186847,ENSG00000115221,ENSG00000120708,ENSG00000087494,ENSG00000114270,ENSG00000073282,ENSG00000196562,ENSG00000169594,ENSG00000117525,ENSG00000132470,ENSG00000041982,ENSG00000188910,ENSG00000186832,ENSG00000175793,ENSG00000163347,ENSG00000005884,ENSG00000156535,ENSG00000134762,ENSG00000105974,ENSG00000019549,ENSG00000185479,ENSG00000165474,ENSG00000006327,ENSG00000122641,ENSG00000115008,ENSG00000184292,ENSG00000105928,ENSG00000146648,ENSG00000163220,ENSG00000169429,ENSG00000162493,ENSG00000143546,ENSG00000091409,ENSG00000115380,ENSG00000105971,ENSG00000109321,ENSG00000163235,ENSG00000075223,ENSG00000073792,ENSG00000164687,ENSG00000161638,ENSG00000189280,ENSG00000115641,ENSG00000163739,ENSG00000176788
GO:BP	gland morphogenesis	GO:0022612	3.57028e-05	4.4473	110	100	10	17426	ENSG00000206075,ENSG00000073282,ENSG00000196562,ENSG00000041982,ENSG00000105974,ENSG00000019549,ENSG00000146648,ENSG00000109321,ENSG00000163235,ENSG00000075223
GO:BP	keratinization	GO:0031424	3.92397e-05	4.40627	34	100	7	17426	ENSG00000128422,ENSG00000205420,ENSG00000186081,ENSG00000062038,ENSG00000186832,ENSG00000175793,ENSG00000115008
GO:BP	regulation of peptidase activity	GO:0052547	5.74514e-05	4.2407	345	100	15	17426	ENSG00000106366,ENSG00000206075,ENSG00000114270,ENSG00000073282,ENSG00000117525,ENSG00000265190,ENSG00000175793,ENSG00000156535,ENSG00000105974,ENSG00000163220,ENSG00000121858,ENSG00000143546,ENSG00000264230,ENSG00000124107,ENSG00000171867
GO:BP	epithelial cell proliferation	GO:0050673	6.21885e-05	4.20629	347	100	15	17426	ENSG00000062038,ENSG00000206075,ENSG00000073282,ENSG00000196562,ENSG00000117525,ENSG00000175793,ENSG00000163347,ENSG00000156535,ENSG00000105974,ENSG00000019549,ENSG00000184292,ENSG00000146648,ENSG00000105971,ENSG00000109321,ENSG00000163235
GO:BP	animal organ development	GO:0048513	7.81937e-05	4.10683	2770	100	41	17426	ENSG00000128422,ENSG00000205420,ENSG00000058085,ENSG00000186081,ENSG00000196878,ENSG00000053747,ENSG00000062038,ENSG00000106366,ENSG00000206075,ENSG00000115221,ENSG00000120708,ENSG00000087494,ENSG00000073282,ENSG00000196562,ENSG00000132470,ENSG00000041982,ENSG00000188910,ENSG00000186832,ENSG00000175793,ENSG00000163347,ENSG00000005884,ENSG00000156535,ENSG00000105974,ENSG00000019549,ENSG00000165474,ENSG00000122641,ENSG00000115008,ENSG00000184292,ENSG00000105928,ENSG00000146648,ENSG00000169429,ENSG00000162493,ENSG00000091409,ENSG00000115380,ENSG00000105971,ENSG00000109321,ENSG00000163235,ENSG00000075223,ENSG00000189280,ENSG00000115641,ENSG00000176788
GO:BP	animal organ morphogenesis	GO:0009887	8.53755e-05	4.06867	841	100	22	17426	ENSG00000058085,ENSG00000196878,ENSG00000053747,ENSG00000106366,ENSG00000206075,ENSG00000115221,ENSG00000073282,ENSG00000196562,ENSG00000132470,ENSG00000041982,ENSG00000105974,ENSG00000019549,ENSG00000122641,ENSG00000184292,ENSG00000146648,ENSG00000091409,ENSG00000115380,ENSG00000109321,ENSG00000163235,ENSG00000075223,ENSG00000115641,ENSG00000176788
GO:BP	cell surface receptor signaling pathway	GO:0007166	0.000176922	3.75222	2256	100	36	17426	ENSG00000053747,ENSG00000147689,ENSG00000062038,ENSG00000106366,ENSG00000115221,ENSG00000073282,ENSG00000196562,ENSG00000117525,ENSG00000132470,ENSG00000138271,ENSG00000005884,ENSG00000156535,ENSG00000105974,ENSG00000019549,ENSG00000165949,ENSG00000124225,ENSG00000006327,ENSG00000013588,ENSG00000122641,ENSG00000115008,ENSG00000146648,ENSG00000169429,ENSG00000121858,ENSG00000091409,ENSG00000115380,ENSG00000105971,ENSG00000188153,ENSG00000174564,ENSG00000109321,ENSG00000163235,ENSG00000169129,ENSG00000075223,ENSG00000161638,ENSG00000145623,ENSG00000163739,ENSG00000171867
GO:BP	regulation of endopeptidase activity	GO:0052548	0.000199321	3.70045	320	100	14	17426	ENSG00000106366,ENSG00000206075,ENSG00000114270,ENSG00000073282,ENSG00000117525,ENSG00000265190,ENSG00000175793,ENSG00000156535,ENSG00000163220,ENSG00000121858,ENSG00000143546,ENSG00000264230,ENSG00000124107,ENSG00000171867
GO:BP	cell-cell adhesion	GO:0098609	0.000321473	3.49285	742	100	20	17426	ENSG00000053747,ENSG00000062038,ENSG00000137699,ENSG00000134757,ENSG00000163347,ENSG00000005884,ENSG00000134762,ENSG00000081277,ENSG00000105974,ENSG00000115008,ENSG00000146648,ENSG00000163220,ENSG00000162493,ENSG00000143546,ENSG00000091409,ENSG00000086570,ENSG00000174564,ENSG00000169851,ENSG00000161638,ENSG00000171867
GO:BP	response to stimulus	GO:0050896	0.000521535	3.28272	6599	100	66	17426	ENSG00000205420,ENSG00000058085,ENSG00000053747,ENSG00000196611,ENSG00000147689,ENSG00000062038,ENSG00000106366,ENSG00000115221,ENSG00000120708,ENSG00000087494,ENSG00000073282,ENSG00000196562,ENSG00000137699,ENSG00000117525,ENSG00000125148,ENSG00000265190,ENSG00000122861,ENSG00000132470,ENSG00000041982,ENSG00000138271,ENSG00000188910,ENSG00000186832,ENSG00000175793,ENSG00000163347,ENSG00000005884,ENSG00000156535,ENSG00000189334,ENSG00000081277,ENSG00000105974,ENSG00000019549,ENSG00000165949,ENSG00000124225,ENSG00000165474,ENSG00000006327,ENSG00000013588,ENSG00000152952,ENSG00000122641,ENSG00000115008,ENSG00000184292,ENSG00000105928,ENSG00000178726,ENSG00000146648,ENSG00000163220,ENSG00000169429,ENSG00000136943,ENSG00000162493,ENSG00000121858,ENSG00000143546,ENSG00000091409,ENSG00000115380,ENSG00000100558,ENSG00000105971,ENSG00000188153,ENSG00000174564,ENSG00000109321,ENSG00000163235,ENSG00000169129,ENSG00000075223,ENSG00000124107,ENSG00000164687,ENSG00000161638,ENSG00000145623,ENSG00000271447,ENSG00000115641,ENSG00000163739,ENSG00000171867
GO:BP	tissue morphogenesis	GO:0048729	0.000597983	3.22331	544	100	17	17426	ENSG00000128422,ENSG00000205420,ENSG00000053747,ENSG00000206075,ENSG00000073282,ENSG00000132470,ENSG00000041982,ENSG00000186832,ENSG00000005884,ENSG00000019549,ENSG00000122641,ENSG00000184292,ENSG00000146648,ENSG00000162493,ENSG00000109321,ENSG00000075223,ENSG00000161638
GO:BP	movement of cell or subcellular component	GO:0006928	0.000663586	3.1781	1706	100	30	17426	ENSG00000058085,ENSG00000196754,ENSG00000196878,ENSG00000053747,ENSG00000106366,ENSG00000115221,ENSG00000117525,ENSG00000122861,ENSG00000132470,ENSG00000186832,ENSG00000075618,ENSG00000163347,ENSG00000005884,ENSG00000189334,ENSG00000105974,ENSG00000019549,ENSG00000115008,ENSG00000184292,ENSG00000146648,ENSG00000163220,ENSG00000169429,ENSG00000162493,ENSG00000143546,ENSG00000091409,ENSG00000086570,ENSG00000075223,ENSG00000161638,ENSG00000158023,ENSG00000271447,ENSG00000163739
GO:BP	cell differentiation	GO:0030154	0.000668803	3.1747	3229	100	43	17426	ENSG00000128422,ENSG00000205420,ENSG00000058085,ENSG00000186081,ENSG00000196878,ENSG00000053747,ENSG00000062038,ENSG00000106366,ENSG00000186847,ENSG00000115221,ENSG00000120708,ENSG00000087494,ENSG00000114270,ENSG00000073282,ENSG00000196562,ENSG00000169594,ENSG00000132470,ENSG00000041982,ENSG00000186832,ENSG00000175793,ENSG00000163347,ENSG00000005884,ENSG00000156535,ENSG00000105974,ENSG00000019549,ENSG00000006327,ENSG00000122641,ENSG00000115008,ENSG00000184292,ENSG00000105928,ENSG00000146648,ENSG00000163220,ENSG00000162493,ENSG00000143546,ENSG00000091409,ENSG00000115380,ENSG00000105971,ENSG00000109321,ENSG00000075223,ENSG00000161638,ENSG00000189280,ENSG00000115641,ENSG00000176788
GO:BP	keratinocyte differentiation	GO:0030216	0.000673233	3.17183	110	100	9	17426	ENSG00000128422,ENSG00000205420,ENSG00000186081,ENSG00000062038,ENSG00000073282,ENSG00000186832,ENSG00000175793,ENSG00000156535,ENSG00000115008
GO:BP	positive regulation of cell migration	GO:0030335	0.000749485	3.12524	483	100	16	17426	ENSG00000058085,ENSG00000106366,ENSG00000117525,ENSG00000122861,ENSG00000163347,ENSG00000005884,ENSG00000189334,ENSG00000105974,ENSG00000019549,ENSG00000115008,ENSG00000146648,ENSG00000169429,ENSG00000162493,ENSG00000091409,ENSG00000075223,ENSG00000161638
GO:BP	response to lipid	GO:0033993	0.000762749	3.11762	702	100	19	17426	ENSG00000106366,ENSG00000073282,ENSG00000188910,ENSG00000163347,ENSG00000189334,ENSG00000105974,ENSG00000019549,ENSG00000124225,ENSG00000165474,ENSG00000122641,ENSG00000115008,ENSG00000178726,ENSG00000146648,ENSG00000163220,ENSG00000169429,ENSG00000143546,ENSG00000109321,ENSG00000124107,ENSG00000163739
GO:BP	anatomical structure formation involved in morphogenesis	GO:0048646	0.000805693	3.09383	951	100	22	17426	ENSG00000196878,ENSG00000053747,ENSG00000106366,ENSG00000115221,ENSG00000120708,ENSG00000114270,ENSG00000073282,ENSG00000117525,ENSG00000132470,ENSG00000005884,ENSG00000156535,ENSG00000105974,ENSG00000019549,ENSG00000006327,ENSG00000122641,ENSG00000115008,ENSG00000169429,ENSG00000162493,ENSG00000163235,ENSG00000075223,ENSG00000161638,ENSG00000115641
GO:BP	regulation of keratinocyte proliferation	GO:0010837	0.000814916	3.08889	30	100	6	17426	ENSG00000062038,ENSG00000073282,ENSG00000175793,ENSG00000156535,ENSG00000019549,ENSG00000109321
GO:BP	cellular developmental process	GO:0048869	0.000839678	3.07589	3253	100	43	17426	ENSG00000128422,ENSG00000205420,ENSG00000058085,ENSG00000186081,ENSG00000196878,ENSG00000053747,ENSG00000062038,ENSG00000106366,ENSG00000186847,ENSG00000115221,ENSG00000120708,ENSG00000087494,ENSG00000114270,ENSG00000073282,ENSG00000196562,ENSG00000169594,ENSG00000132470,ENSG00000041982,ENSG00000186832,ENSG00000175793,ENSG00000163347,ENSG00000005884,ENSG00000156535,ENSG00000105974,ENSG00000019549,ENSG00000006327,ENSG00000122641,ENSG00000115008,ENSG00000184292,ENSG00000105928,ENSG00000146648,ENSG00000163220,ENSG00000162493,ENSG00000143546,ENSG00000091409,ENSG00000115380,ENSG00000105971,ENSG00000109321,ENSG00000075223,ENSG00000161638,ENSG00000189280,ENSG00000115641,ENSG00000176788
GO:BP	developmental process	GO:0032502	0.00084591	3.07268	4924	100	55	17426	ENSG00000128422,ENSG00000205420,ENSG00000058085,ENSG00000186081,ENSG00000065618,ENSG00000196878,ENSG00000053747,ENSG00000062038,ENSG00000106366,ENSG00000206075,ENSG00000186847,ENSG00000115221,ENSG00000120708,ENSG00000087494,ENSG00000114270,ENSG00000073282,ENSG00000196562,ENSG00000169594,ENSG00000117525,ENSG00000132470,ENSG00000041982,ENSG00000188910,ENSG00000186832,ENSG00000175793,ENSG00000163347,ENSG00000005884,ENSG00000156535,ENSG00000134762,ENSG00000105974,ENSG00000019549,ENSG00000185479,ENSG00000165474,ENSG00000006327,ENSG00000122641,ENSG00000115008,ENSG00000184292,ENSG00000105928,ENSG00000146648,ENSG00000163220,ENSG00000169429,ENSG00000162493,ENSG00000143546,ENSG00000091409,ENSG00000115380,ENSG00000105971,ENSG00000109321,ENSG00000163235,ENSG00000075223,ENSG00000073792,ENSG00000164687,ENSG00000161638,ENSG00000189280,ENSG00000115641,ENSG00000163739,ENSG00000176788
GO:BP	cell adhesion mediated by integrin	GO:0033627	0.000912907	3.03957	80	100	8	17426	ENSG00000106366,ENSG00000115221,ENSG00000122861,ENSG00000132470,ENSG00000005884,ENSG00000019549,ENSG00000091409,ENSG00000161638
GO:BP	regulation of cell migration	GO:0030334	0.00104404	2.98128	796	100	20	17426	ENSG00000058085,ENSG00000053747,ENSG00000106366,ENSG00000117525,ENSG00000122861,ENSG00000186832,ENSG00000163347,ENSG00000005884,ENSG00000189334,ENSG00000105974,ENSG00000019549,ENSG00000115008,ENSG00000184292,ENSG00000146648,ENSG00000169429,ENSG00000162493,ENSG00000091409,ENSG00000075223,ENSG00000161638,ENSG00000271447
GO:BP	enzyme-linked receptor protein signaling pathway	GO:0007167	0.00111142	2.95412	799	100	20	17426	ENSG00000147689,ENSG00000062038,ENSG00000115221,ENSG00000196562,ENSG00000117525,ENSG00000005884,ENSG00000156535,ENSG00000105974,ENSG00000124225,ENSG00000013588,ENSG00000122641,ENSG00000146648,ENSG00000115380,ENSG00000105971,ENSG00000188153,ENSG00000109321,ENSG00000163235,ENSG00000169129,ENSG00000161638,ENSG00000145623
GO:BP	positive regulation of cell motility	GO:2000147	0.0011493	2.93957	498	100	16	17426	ENSG00000058085,ENSG00000106366,ENSG00000117525,ENSG00000122861,ENSG00000163347,ENSG00000005884,ENSG00000189334,ENSG00000105974,ENSG00000019549,ENSG00000115008,ENSG00000146648,ENSG00000169429,ENSG00000162493,ENSG00000091409,ENSG00000075223,ENSG00000161638
GO:BP	positive regulation of cellular component movement	GO:0051272	0.0015575	2.80757	509	100	16	17426	ENSG00000058085,ENSG00000106366,ENSG00000117525,ENSG00000122861,ENSG00000163347,ENSG00000005884,ENSG00000189334,ENSG00000105974,ENSG00000019549,ENSG00000115008,ENSG00000146648,ENSG00000169429,ENSG00000162493,ENSG00000091409,ENSG00000075223,ENSG00000161638
GO:BP	positive regulation of locomotion	GO:0040017	0.00160051	2.79574	510	100	16	17426	ENSG00000058085,ENSG00000106366,ENSG00000117525,ENSG00000122861,ENSG00000163347,ENSG00000005884,ENSG00000189334,ENSG00000105974,ENSG00000019549,ENSG00000115008,ENSG00000146648,ENSG00000169429,ENSG00000162493,ENSG00000091409,ENSG00000075223,ENSG00000161638
GO:BP	regulation of cell motility	GO:2000145	0.00234823	2.62926	836	100	20	17426	ENSG00000058085,ENSG00000053747,ENSG00000106366,ENSG00000117525,ENSG00000122861,ENSG00000186832,ENSG00000163347,ENSG00000005884,ENSG00000189334,ENSG00000105974,ENSG00000019549,ENSG00000115008,ENSG00000184292,ENSG00000146648,ENSG00000169429,ENSG00000162493,ENSG00000091409,ENSG00000075223,ENSG00000161638,ENSG00000271447
GO:BP	keratinocyte proliferation	GO:0043616	0.00365108	2.43758	38	100	6	17426	ENSG00000062038,ENSG00000073282,ENSG00000175793,ENSG00000156535,ENSG00000019549,ENSG00000109321
GO:BP	multicellular organism development	GO:0007275	0.0040926	2.388	3833	100	46	17426	ENSG00000128422,ENSG00000058085,ENSG00000196878,ENSG00000053747,ENSG00000062038,ENSG00000106366,ENSG00000206075,ENSG00000115221,ENSG00000120708,ENSG00000087494,ENSG00000114270,ENSG00000073282,ENSG00000196562,ENSG00000117525,ENSG00000132470,ENSG00000041982,ENSG00000188910,ENSG00000175793,ENSG00000163347,ENSG00000005884,ENSG00000156535,ENSG00000134762,ENSG00000105974,ENSG00000019549,ENSG00000165474,ENSG00000006327,ENSG00000122641,ENSG00000115008,ENSG00000184292,ENSG00000105928,ENSG00000146648,ENSG00000163220,ENSG00000169429,ENSG00000162493,ENSG00000143546,ENSG00000091409,ENSG00000115380,ENSG00000109321,ENSG00000163235,ENSG00000075223,ENSG00000073792,ENSG00000161638,ENSG00000189280,ENSG00000115641,ENSG00000163739,ENSG00000176788
GO:BP	regulation of locomotion	GO:0040012	0.00418021	2.3788	866	100	20	17426	ENSG00000058085,ENSG00000053747,ENSG00000106366,ENSG00000117525,ENSG00000122861,ENSG00000186832,ENSG00000163347,ENSG00000005884,ENSG00000189334,ENSG00000105974,ENSG00000019549,ENSG00000115008,ENSG00000184292,ENSG00000146648,ENSG00000169429,ENSG00000162493,ENSG00000091409,ENSG00000075223,ENSG00000161638,ENSG00000271447
GO:BP	hair cycle	GO:0042633	0.00455373	2.34163	98	100	8	17426	ENSG00000128422,ENSG00000062038,ENSG00000186847,ENSG00000073282,ENSG00000186832,ENSG00000156535,ENSG00000122641,ENSG00000146648
GO:BP	molting cycle	GO:0042303	0.00455373	2.34163	98	100	8	17426	ENSG00000128422,ENSG00000062038,ENSG00000186847,ENSG00000073282,ENSG00000186832,ENSG00000156535,ENSG00000122641,ENSG00000146648
GO:BP	negative regulation of biological process	GO:0048519	0.00479014	2.31965	4416	100	50	17426	ENSG00000205420,ENSG00000062038,ENSG00000106366,ENSG00000206075,ENSG00000120708,ENSG00000087494,ENSG00000114270,ENSG00000073282,ENSG00000196562,ENSG00000137699,ENSG00000125148,ENSG00000265190,ENSG00000122861,ENSG00000186832,ENSG00000175793,ENSG00000005884,ENSG00000156535,ENSG00000081277,ENSG00000105974,ENSG00000019549,ENSG00000165949,ENSG00000124225,ENSG00000013588,ENSG00000155066,ENSG00000090530,ENSG00000122641,ENSG00000115008,ENSG00000184292,ENSG00000105928,ENSG00000178726,ENSG00000146648,ENSG00000169429,ENSG00000162493,ENSG00000091409,ENSG00000115380,ENSG00000105971,ENSG00000174564,ENSG00000109321,ENSG00000163235,ENSG00000264230,ENSG00000075223,ENSG00000124107,ENSG00000073792,ENSG00000164687,ENSG00000161638,ENSG00000271447,ENSG00000115641,ENSG00000163739,ENSG00000176788,ENSG00000171867
GO:BP	regulation of cellular process	GO:0050794	0.00522347	2.28204	8559	100	75	17426	ENSG00000128422,ENSG00000205420,ENSG00000058085,ENSG00000053747,ENSG00000196611,ENSG00000147689,ENSG00000062038,ENSG00000106366,ENSG00000206075,ENSG00000115221,ENSG00000185567,ENSG00000120708,ENSG00000087494,ENSG00000114270,ENSG00000073282,ENSG00000196562,ENSG00000169594,ENSG00000137699,ENSG00000117525,ENSG00000265190,ENSG00000122861,ENSG00000132470,ENSG00000041982,ENSG00000138271,ENSG00000186832,ENSG00000075618,ENSG00000175793,ENSG00000163347,ENSG00000005884,ENSG00000156535,ENSG00000189334,ENSG00000081277,ENSG00000089356,ENSG00000105974,ENSG00000019549,ENSG00000165949,ENSG00000124225,ENSG00000006327,ENSG00000013588,ENSG00000155066,ENSG00000090530,ENSG00000122641,ENSG00000115008,ENSG00000184292,ENSG00000105928,ENSG00000178726,ENSG00000146648,ENSG00000163220,ENSG00000169429,ENSG00000198729,ENSG00000162493,ENSG00000121858,ENSG00000143546,ENSG00000091409,ENSG00000115380,ENSG00000100558,ENSG00000105971,ENSG00000188153,ENSG00000174564,ENSG00000109321,ENSG00000163235,ENSG00000169129,ENSG00000264230,ENSG00000075223,ENSG00000124107,ENSG00000073792,ENSG00000164687,ENSG00000161638,ENSG00000145623,ENSG00000271447,ENSG00000115641,ENSG00000163739,ENSG00000176788,ENSG00000171867,ENSG00000103044
GO:BP	response to stress	GO:0006950	0.00551124	2.25875	3199	100	41	17426	ENSG00000205420,ENSG00000062038,ENSG00000106366,ENSG00000115221,ENSG00000073282,ENSG00000196562,ENSG00000137699,ENSG00000117525,ENSG00000125148,ENSG00000265190,ENSG00000122861,ENSG00000132470,ENSG00000041982,ENSG00000186832,ENSG00000175793,ENSG00000163347,ENSG00000156535,ENSG00000189334,ENSG00000105974,ENSG00000019549,ENSG00000165949,ENSG00000165474,ENSG00000006327,ENSG00000152952,ENSG00000122641,ENSG00000115008,ENSG00000178726,ENSG00000146648,ENSG00000163220,ENSG00000169429,ENSG00000162493,ENSG00000143546,ENSG00000174564,ENSG00000109321,ENSG00000163235,ENSG00000169129,ENSG00000124107,ENSG00000161638,ENSG00000145623,ENSG00000163739,ENSG00000171867
GO:BP	regulation of wound healing	GO:0061041	0.00672028	2.17261	103	100	8	17426	ENSG00000106366,ENSG00000117525,ENSG00000122861,ENSG00000163347,ENSG00000156535,ENSG00000105974,ENSG00000006327,ENSG00000178726
GO:BP	regulation of cellular component movement	GO:0051270	0.00700257	2.15474	894	100	20	17426	ENSG00000058085,ENSG00000053747,ENSG00000106366,ENSG00000117525,ENSG00000122861,ENSG00000186832,ENSG00000163347,ENSG00000005884,ENSG00000189334,ENSG00000105974,ENSG00000019549,ENSG00000115008,ENSG00000184292,ENSG00000146648,ENSG00000169429,ENSG00000162493,ENSG00000091409,ENSG00000075223,ENSG00000161638,ENSG00000271447
GO:BP	signaling	GO:0023052	0.0074398	2.12844	4767	100	52	17426	ENSG00000053747,ENSG00000147689,ENSG00000062038,ENSG00000106366,ENSG00000115221,ENSG00000087494,ENSG00000073282,ENSG00000196562,ENSG00000117525,ENSG00000122861,ENSG00000132470,ENSG00000041982,ENSG00000138271,ENSG00000188910,ENSG00000175793,ENSG00000005884,ENSG00000156535,ENSG00000189334,ENSG00000081277,ENSG00000105974,ENSG00000019549,ENSG00000165949,ENSG00000124225,ENSG00000165474,ENSG00000006327,ENSG00000013588,ENSG00000122641,ENSG00000115008,ENSG00000105928,ENSG00000146648,ENSG00000163220,ENSG00000169429,ENSG00000162493,ENSG00000121858,ENSG00000143546,ENSG00000091409,ENSG00000115380,ENSG00000100558,ENSG00000105971,ENSG00000188153,ENSG00000174564,ENSG00000109321,ENSG00000163235,ENSG00000169129,ENSG00000075223,ENSG00000164687,ENSG00000161638,ENSG00000189280,ENSG00000145623,ENSG00000115641,ENSG00000163739,ENSG00000171867
GO:BP	cell communication	GO:0007154	0.0105355	1.97735	4815	100	52	17426	ENSG00000053747,ENSG00000147689,ENSG00000062038,ENSG00000106366,ENSG00000115221,ENSG00000087494,ENSG00000073282,ENSG00000196562,ENSG00000117525,ENSG00000122861,ENSG00000132470,ENSG00000041982,ENSG00000138271,ENSG00000188910,ENSG00000175793,ENSG00000005884,ENSG00000156535,ENSG00000189334,ENSG00000081277,ENSG00000105974,ENSG00000019549,ENSG00000165949,ENSG00000124225,ENSG00000165474,ENSG00000006327,ENSG00000013588,ENSG00000122641,ENSG00000115008,ENSG00000105928,ENSG00000146648,ENSG00000163220,ENSG00000169429,ENSG00000162493,ENSG00000121858,ENSG00000143546,ENSG00000091409,ENSG00000115380,ENSG00000100558,ENSG00000105971,ENSG00000188153,ENSG00000174564,ENSG00000109321,ENSG00000163235,ENSG00000169129,ENSG00000075223,ENSG00000164687,ENSG00000161638,ENSG00000189280,ENSG00000145623,ENSG00000115641,ENSG00000163739,ENSG00000171867
GO:BP	regulation of hydrolase activity	GO:0051336	0.0106402	1.97305	830	100	19	17426	ENSG00000106366,ENSG00000206075,ENSG00000114270,ENSG00000073282,ENSG00000117525,ENSG00000265190,ENSG00000175793,ENSG00000156535,ENSG00000105974,ENSG00000155066,ENSG00000146648,ENSG00000163220,ENSG00000121858,ENSG00000143546,ENSG00000091409,ENSG00000105971,ENSG00000264230,ENSG00000124107,ENSG00000171867
GO:BP	tube development	GO:0035295	0.0111031	1.95455	920	100	20	17426	ENSG00000106366,ENSG00000115221,ENSG00000120708,ENSG00000073282,ENSG00000117525,ENSG00000005884,ENSG00000105974,ENSG00000165474,ENSG00000006327,ENSG00000115008,ENSG00000184292,ENSG00000146648,ENSG00000169429,ENSG00000162493,ENSG00000109321,ENSG00000163235,ENSG00000075223,ENSG00000161638,ENSG00000189280,ENSG00000176788
GO:BP	response to chemical	GO:0042221	0.0125101	1.90274	3162	100	40	17426	ENSG00000058085,ENSG00000053747,ENSG00000062038,ENSG00000106366,ENSG00000115221,ENSG00000073282,ENSG00000196562,ENSG00000117525,ENSG00000125148,ENSG00000122861,ENSG00000188910,ENSG00000163347,ENSG00000005884,ENSG00000156535,ENSG00000189334,ENSG00000105974,ENSG00000019549,ENSG00000165949,ENSG00000124225,ENSG00000165474,ENSG00000122641,ENSG00000115008,ENSG00000105928,ENSG00000178726,ENSG00000146648,ENSG00000163220,ENSG00000169429,ENSG00000143546,ENSG00000105971,ENSG00000174564,ENSG00000109321,ENSG00000163235,ENSG00000075223,ENSG00000124107,ENSG00000161638,ENSG00000145623,ENSG00000271447,ENSG00000115641,ENSG00000163739,ENSG00000171867
GO:BP	epithelial cell differentiation	GO:0030855	0.0146732	1.83348	524	100	15	17426	ENSG00000128422,ENSG00000205420,ENSG00000186081,ENSG00000062038,ENSG00000106366,ENSG00000186847,ENSG00000073282,ENSG00000186832,ENSG00000175793,ENSG00000163347,ENSG00000156535,ENSG00000105974,ENSG00000115008,ENSG00000162493,ENSG00000176788
GO:BP	regulation of biological process	GO:0050789	0.0150823	1.82153	8928	100	76	17426	ENSG00000128422,ENSG00000205420,ENSG00000058085,ENSG00000053747,ENSG00000196611,ENSG00000147689,ENSG00000062038,ENSG00000106366,ENSG00000206075,ENSG00000115221,ENSG00000185567,ENSG00000120708,ENSG00000087494,ENSG00000114270,ENSG00000073282,ENSG00000196562,ENSG00000169594,ENSG00000137699,ENSG00000117525,ENSG00000125148,ENSG00000265190,ENSG00000122861,ENSG00000132470,ENSG00000041982,ENSG00000138271,ENSG00000186832,ENSG00000075618,ENSG00000175793,ENSG00000163347,ENSG00000005884,ENSG00000156535,ENSG00000189334,ENSG00000081277,ENSG00000089356,ENSG00000105974,ENSG00000019549,ENSG00000165949,ENSG00000124225,ENSG00000006327,ENSG00000013588,ENSG00000155066,ENSG00000090530,ENSG00000122641,ENSG00000115008,ENSG00000184292,ENSG00000105928,ENSG00000178726,ENSG00000146648,ENSG00000163220,ENSG00000169429,ENSG00000198729,ENSG00000162493,ENSG00000121858,ENSG00000143546,ENSG00000091409,ENSG00000115380,ENSG00000100558,ENSG00000105971,ENSG00000188153,ENSG00000174564,ENSG00000109321,ENSG00000163235,ENSG00000169129,ENSG00000264230,ENSG00000075223,ENSG00000124107,ENSG00000073792,ENSG00000164687,ENSG00000161638,ENSG00000145623,ENSG00000271447,ENSG00000115641,ENSG00000163739,ENSG00000176788,ENSG00000171867,ENSG00000103044
GO:BP	response to lipopolysaccharide	GO:0032496	0.015639	1.80579	262	100	11	17426	ENSG00000106366,ENSG00000163347,ENSG00000189334,ENSG00000165474,ENSG00000115008,ENSG00000178726,ENSG00000163220,ENSG00000169429,ENSG00000143546,ENSG00000124107,ENSG00000163739
GO:BP	cell-substrate adhesion	GO:0031589	0.0158499	1.79997	322	100	12	17426	ENSG00000065618,ENSG00000196878,ENSG00000106366,ENSG00000115221,ENSG00000122861,ENSG00000132470,ENSG00000005884,ENSG00000184292,ENSG00000162493,ENSG00000091409,ENSG00000086570,ENSG00000161638
GO:BP	epidermal cell differentiation	GO:0009913	0.0163565	1.78631	159	100	9	17426	ENSG00000128422,ENSG00000205420,ENSG00000186081,ENSG00000062038,ENSG00000073282,ENSG00000186832,ENSG00000175793,ENSG00000156535,ENSG00000115008
GO:BP	negative regulation of endopeptidase activity	GO:0010951	0.0181854	1.74028	161	100	9	17426	ENSG00000106366,ENSG00000206075,ENSG00000114270,ENSG00000265190,ENSG00000175793,ENSG00000156535,ENSG00000264230,ENSG00000124107,ENSG00000171867
GO:BP	regulation of apoptotic signaling pathway	GO:2001233	0.0193038	1.71436	328	100	12	17426	ENSG00000106366,ENSG00000073282,ENSG00000105974,ENSG00000019549,ENSG00000006327,ENSG00000122641,ENSG00000115008,ENSG00000105928,ENSG00000163220,ENSG00000121858,ENSG00000143546,ENSG00000091409
GO:BP	morphogenesis of an epithelium	GO:0002009	0.0196962	1.70562	463	100	14	17426	ENSG00000128422,ENSG00000205420,ENSG00000053747,ENSG00000206075,ENSG00000073282,ENSG00000041982,ENSG00000186832,ENSG00000019549,ENSG00000184292,ENSG00000146648,ENSG00000162493,ENSG00000109321,ENSG00000075223,ENSG00000161638
GO:BP	negative regulation of cellular process	GO:0048523	0.0213245	1.67112	4042	100	46	17426	ENSG00000106366,ENSG00000206075,ENSG00000120708,ENSG00000087494,ENSG00000114270,ENSG00000073282,ENSG00000196562,ENSG00000137699,ENSG00000265190,ENSG00000186832,ENSG00000175793,ENSG00000005884,ENSG00000156535,ENSG00000081277,ENSG00000105974,ENSG00000019549,ENSG00000165949,ENSG00000124225,ENSG00000013588,ENSG00000155066,ENSG00000090530,ENSG00000122641,ENSG00000115008,ENSG00000184292,ENSG00000105928,ENSG00000178726,ENSG00000146648,ENSG00000169429,ENSG00000162493,ENSG00000091409,ENSG00000115380,ENSG00000105971,ENSG00000174564,ENSG00000109321,ENSG00000163235,ENSG00000264230,ENSG00000075223,ENSG00000124107,ENSG00000073792,ENSG00000164687,ENSG00000161638,ENSG00000271447,ENSG00000115641,ENSG00000163739,ENSG00000176788,ENSG00000171867
GO:BP	positive regulation of apoptotic signaling pathway	GO:2001235	0.0248903	1.60397	122	100	8	17426	ENSG00000073282,ENSG00000105974,ENSG00000006327,ENSG00000122641,ENSG00000105928,ENSG00000163220,ENSG00000121858,ENSG00000143546
GO:BP	negative regulation of peptidase activity	GO:0010466	0.0260575	1.58407	168	100	9	17426	ENSG00000106366,ENSG00000206075,ENSG00000114270,ENSG00000265190,ENSG00000175793,ENSG00000156535,ENSG00000264230,ENSG00000124107,ENSG00000171867
GO:BP	response to molecule of bacterial origin	GO:0002237	0.0262405	1.58103	276	100	11	17426	ENSG00000106366,ENSG00000163347,ENSG00000189334,ENSG00000165474,ENSG00000115008,ENSG00000178726,ENSG00000163220,ENSG00000169429,ENSG00000143546,ENSG00000124107,ENSG00000163739
GO:BP	cellular component organization	GO:0016043	0.0266447	1.57439	5251	100	54	17426	ENSG00000128422,ENSG00000205420,ENSG00000058085,ENSG00000186081,ENSG00000065618,ENSG00000196878,ENSG00000053747,ENSG00000196611,ENSG00000106366,ENSG00000206075,ENSG00000186847,ENSG00000115221,ENSG00000120708,ENSG00000073282,ENSG00000196562,ENSG00000265190,ENSG00000132470,ENSG00000041982,ENSG00000186832,ENSG00000075618,ENSG00000175793,ENSG00000163347,ENSG00000005884,ENSG00000081277,ENSG00000105974,ENSG00000019549,ENSG00000185479,ENSG00000124225,ENSG00000165474,ENSG00000155066,ENSG00000122641,ENSG00000115008,ENSG00000184292,ENSG00000146648,ENSG00000163220,ENSG00000136943,ENSG00000162493,ENSG00000121858,ENSG00000143546,ENSG00000091409,ENSG00000100558,ENSG00000105971,ENSG00000188153,ENSG00000176014,ENSG00000109321,ENSG00000163235,ENSG00000264230,ENSG00000075223,ENSG00000166670,ENSG00000161638,ENSG00000271447,ENSG00000163739,ENSG00000171867,ENSG00000103044
GO:BP	biological regulation	GO:0065007	0.0338247	1.47077	9459	100	78	17426	ENSG00000128422,ENSG00000205420,ENSG00000058085,ENSG00000053747,ENSG00000196611,ENSG00000147689,ENSG00000062038,ENSG00000106366,ENSG00000206075,ENSG00000115221,ENSG00000185567,ENSG00000120708,ENSG00000087494,ENSG00000114270,ENSG00000073282,ENSG00000196562,ENSG00000169594,ENSG00000137699,ENSG00000117525,ENSG00000125148,ENSG00000265190,ENSG00000122861,ENSG00000132470,ENSG00000041982,ENSG00000138271,ENSG00000186832,ENSG00000075618,ENSG00000175793,ENSG00000163347,ENSG00000005884,ENSG00000156535,ENSG00000134762,ENSG00000189334,ENSG00000074410,ENSG00000081277,ENSG00000089356,ENSG00000105974,ENSG00000019549,ENSG00000165949,ENSG00000124225,ENSG00000006327,ENSG00000013588,ENSG00000155066,ENSG00000090530,ENSG00000122641,ENSG00000115008,ENSG00000184292,ENSG00000105928,ENSG00000178726,ENSG00000146648,ENSG00000163220,ENSG00000169429,ENSG00000198729,ENSG00000162493,ENSG00000121858,ENSG00000143546,ENSG00000091409,ENSG00000115380,ENSG00000100558,ENSG00000105971,ENSG00000188153,ENSG00000174564,ENSG00000109321,ENSG00000163235,ENSG00000169129,ENSG00000264230,ENSG00000075223,ENSG00000124107,ENSG00000073792,ENSG00000164687,ENSG00000161638,ENSG00000145623,ENSG00000271447,ENSG00000115641,ENSG00000163739,ENSG00000176788,ENSG00000171867,ENSG00000103044
GO:BP	signal transduction	GO:0007165	0.0366978	1.43536	4402	100	48	17426	ENSG00000053747,ENSG00000147689,ENSG00000062038,ENSG00000106366,ENSG00000115221,ENSG00000087494,ENSG00000073282,ENSG00000196562,ENSG00000117525,ENSG00000122861,ENSG00000132470,ENSG00000138271,ENSG00000175793,ENSG00000005884,ENSG00000156535,ENSG00000189334,ENSG00000081277,ENSG00000105974,ENSG00000019549,ENSG00000165949,ENSG00000124225,ENSG00000006327,ENSG00000013588,ENSG00000122641,ENSG00000115008,ENSG00000105928,ENSG00000146648,ENSG00000163220,ENSG00000169429,ENSG00000162493,ENSG00000121858,ENSG00000143546,ENSG00000091409,ENSG00000115380,ENSG00000100558,ENSG00000105971,ENSG00000188153,ENSG00000174564,ENSG00000109321,ENSG00000163235,ENSG00000169129,ENSG00000075223,ENSG00000164687,ENSG00000161638,ENSG00000145623,ENSG00000115641,ENSG00000163739,ENSG00000171867
GO:BP	regulation of multicellular organismal process	GO:0051239	0.038724	1.41202	2166	100	31	17426	ENSG00000128422,ENSG00000053747,ENSG00000062038,ENSG00000106366,ENSG00000115221,ENSG00000087494,ENSG00000073282,ENSG00000196562,ENSG00000117525,ENSG00000122861,ENSG00000175793,ENSG00000005884,ENSG00000156535,ENSG00000105974,ENSG00000019549,ENSG00000122641,ENSG00000115008,ENSG00000184292,ENSG00000178726,ENSG00000146648,ENSG00000169429,ENSG00000162493,ENSG00000115380,ENSG00000174564,ENSG00000169129,ENSG00000075223,ENSG00000073792,ENSG00000164687,ENSG00000161638,ENSG00000176788,ENSG00000171867
GO:BP	regulation of response to wounding	GO:1903034	0.0454144	1.34281	132	100	8	17426	ENSG00000106366,ENSG00000117525,ENSG00000122861,ENSG00000163347,ENSG00000156535,ENSG00000105974,ENSG00000006327,ENSG00000178726
GO:BP	entry into host	GO:0044409	0.0480944	1.31791	133	100	8	17426	ENSG00000205420,ENSG00000115221,ENSG00000163347,ENSG00000105974,ENSG00000146648,ENSG00000169429,ENSG00000105971,ENSG00000161638
GO:CC	cell periphery	GO:0071944	2.10774e-17	16.6762	4353	100	71	17426	ENSG00000128422,ENSG00000058085,ENSG00000065618,ENSG00000196878,ENSG00000053747,ENSG00000196611,ENSG00000062038,ENSG00000106366,ENSG00000206075,ENSG00000186847,ENSG00000115221,ENSG00000185567,ENSG00000120708,ENSG00000114270,ENSG00000196562,ENSG00000142910,ENSG00000117525,ENSG00000265190,ENSG00000122861,ENSG00000132470,ENSG00000041982,ENSG00000134757,ENSG00000138271,ENSG00000188910,ENSG00000137975,ENSG00000186832,ENSG00000075618,ENSG00000163347,ENSG00000005884,ENSG00000156535,ENSG00000134762,ENSG00000074410,ENSG00000081277,ENSG00000089356,ENSG00000105974,ENSG00000124225,ENSG00000165474,ENSG00000006327,ENSG00000013588,ENSG00000155066,ENSG00000090530,ENSG00000115008,ENSG00000184292,ENSG00000105928,ENSG00000178726,ENSG00000146648,ENSG00000163220,ENSG00000162493,ENSG00000121858,ENSG00000143546,ENSG00000091409,ENSG00000086570,ENSG00000115380,ENSG00000100558,ENSG00000105971,ENSG00000188153,ENSG00000174564,ENSG00000169851,ENSG00000163235,ENSG00000169129,ENSG00000075223,ENSG00000124107,ENSG00000166670,ENSG00000164687,ENSG00000161638,ENSG00000189280,ENSG00000145623,ENSG00000271447,ENSG00000176788,ENSG00000171867,ENSG00000103044
GO:CC	extracellular space	GO:0005615	1.13121e-15	14.9465	2526	100	54	17426	ENSG00000205420,ENSG00000058085,ENSG00000186081,ENSG00000065618,ENSG00000053747,ENSG00000106366,ENSG00000206075,ENSG00000186847,ENSG00000120708,ENSG00000087494,ENSG00000114270,ENSG00000196562,ENSG00000142910,ENSG00000117525,ENSG00000122861,ENSG00000132470,ENSG00000041982,ENSG00000134757,ENSG00000186832,ENSG00000075618,ENSG00000175793,ENSG00000005884,ENSG00000156535,ENSG00000189334,ENSG00000089356,ENSG00000185479,ENSG00000013588,ENSG00000152952,ENSG00000155066,ENSG00000122641,ENSG00000115008,ENSG00000184292,ENSG00000178726,ENSG00000146648,ENSG00000163220,ENSG00000169429,ENSG00000136943,ENSG00000121858,ENSG00000143546,ENSG00000086570,ENSG00000115380,ENSG00000188153,ENSG00000176014,ENSG00000109321,ENSG00000163235,ENSG00000075223,ENSG00000124107,ENSG00000166670,ENSG00000164687,ENSG00000168528,ENSG00000271447,ENSG00000163739,ENSG00000176788,ENSG00000171867
GO:CC	extracellular region	GO:0005576	2.05668e-15	14.6868	3116	100	59	17426	ENSG00000205420,ENSG00000058085,ENSG00000186081,ENSG00000065618,ENSG00000196878,ENSG00000053747,ENSG00000196611,ENSG00000106366,ENSG00000206075,ENSG00000186847,ENSG00000120708,ENSG00000087494,ENSG00000114270,ENSG00000196562,ENSG00000142910,ENSG00000117525,ENSG00000122861,ENSG00000132470,ENSG00000041982,ENSG00000134757,ENSG00000137975,ENSG00000186832,ENSG00000075618,ENSG00000175793,ENSG00000005884,ENSG00000156535,ENSG00000134762,ENSG00000189334,ENSG00000089356,ENSG00000185479,ENSG00000013588,ENSG00000152952,ENSG00000155066,ENSG00000122641,ENSG00000115008,ENSG00000184292,ENSG00000178726,ENSG00000146648,ENSG00000163220,ENSG00000169429,ENSG00000136943,ENSG00000121858,ENSG00000143546,ENSG00000086570,ENSG00000115380,ENSG00000188153,ENSG00000176014,ENSG00000109321,ENSG00000163235,ENSG00000075223,ENSG00000124107,ENSG00000166670,ENSG00000164687,ENSG00000168528,ENSG00000271447,ENSG00000163739,ENSG00000176788,ENSG00000171867,ENSG00000103044
GO:CC	extracellular matrix	GO:0031012	9.45146e-10	9.0245	416	100	21	17426	ENSG00000058085,ENSG00000065618,ENSG00000196878,ENSG00000053747,ENSG00000196611,ENSG00000106366,ENSG00000120708,ENSG00000114270,ENSG00000142910,ENSG00000117525,ENSG00000265190,ENSG00000132470,ENSG00000041982,ENSG00000090530,ENSG00000163220,ENSG00000143546,ENSG00000115380,ENSG00000188153,ENSG00000124107,ENSG00000166670,ENSG00000271447
GO:CC	external encapsulating structure	GO:0030312	9.45146e-10	9.0245	416	100	21	17426	ENSG00000058085,ENSG00000065618,ENSG00000196878,ENSG00000053747,ENSG00000196611,ENSG00000106366,ENSG00000120708,ENSG00000114270,ENSG00000142910,ENSG00000117525,ENSG00000265190,ENSG00000132470,ENSG00000041982,ENSG00000090530,ENSG00000163220,ENSG00000143546,ENSG00000115380,ENSG00000188153,ENSG00000124107,ENSG00000166670,ENSG00000271447
GO:CC	collagen-containing extracellular matrix	GO:0062023	1.10906e-09	8.95504	321	100	19	17426	ENSG00000058085,ENSG00000065618,ENSG00000196878,ENSG00000053747,ENSG00000106366,ENSG00000120708,ENSG00000114270,ENSG00000142910,ENSG00000117525,ENSG00000265190,ENSG00000132470,ENSG00000041982,ENSG00000090530,ENSG00000163220,ENSG00000143546,ENSG00000115380,ENSG00000188153,ENSG00000124107,ENSG00000271447
GO:CC	plasma membrane	GO:0005886	1.94846e-09	8.71031	3990	100	58	17426	ENSG00000128422,ENSG00000065618,ENSG00000062038,ENSG00000106366,ENSG00000206075,ENSG00000186847,ENSG00000115221,ENSG00000185567,ENSG00000120708,ENSG00000196562,ENSG00000117525,ENSG00000265190,ENSG00000122861,ENSG00000132470,ENSG00000134757,ENSG00000138271,ENSG00000188910,ENSG00000137975,ENSG00000186832,ENSG00000075618,ENSG00000163347,ENSG00000005884,ENSG00000156535,ENSG00000134762,ENSG00000074410,ENSG00000081277,ENSG00000089356,ENSG00000105974,ENSG00000124225,ENSG00000165474,ENSG00000006327,ENSG00000013588,ENSG00000155066,ENSG00000115008,ENSG00000184292,ENSG00000105928,ENSG00000178726,ENSG00000146648,ENSG00000163220,ENSG00000162493,ENSG00000121858,ENSG00000143546,ENSG00000091409,ENSG00000086570,ENSG00000100558,ENSG00000105971,ENSG00000174564,ENSG00000169851,ENSG00000163235,ENSG00000169129,ENSG00000075223,ENSG00000164687,ENSG00000161638,ENSG00000189280,ENSG00000145623,ENSG00000176788,ENSG00000171867,ENSG00000103044
GO:CC	anchoring junction	GO:0070161	2.77995e-07	6.55596	761	100	24	17426	ENSG00000065618,ENSG00000062038,ENSG00000131746,ENSG00000115221,ENSG00000137699,ENSG00000122861,ENSG00000132470,ENSG00000041982,ENSG00000134757,ENSG00000188910,ENSG00000075618,ENSG00000163347,ENSG00000005884,ENSG00000134762,ENSG00000081277,ENSG00000105974,ENSG00000165474,ENSG00000146648,ENSG00000091409,ENSG00000086570,ENSG00000105971,ENSG00000161638,ENSG00000189280,ENSG00000115641
GO:CC	basement membrane	GO:0005604	3.01854e-06	5.5202	86	100	10	17426	ENSG00000058085,ENSG00000065618,ENSG00000196878,ENSG00000053747,ENSG00000120708,ENSG00000114270,ENSG00000132470,ENSG00000041982,ENSG00000090530,ENSG00000188153
GO:CC	vesicle	GO:0031982	7.86573e-06	5.10426	3301	100	47	17426	ENSG00000205420,ENSG00000186081,ENSG00000053747,ENSG00000106366,ENSG00000186847,ENSG00000120708,ENSG00000114270,ENSG00000142910,ENSG00000265190,ENSG00000122861,ENSG00000132470,ENSG00000134757,ENSG00000186832,ENSG00000075618,ENSG00000175793,ENSG00000005884,ENSG00000156535,ENSG00000189334,ENSG00000081277,ENSG00000089356,ENSG00000105974,ENSG00000185479,ENSG00000124225,ENSG00000013588,ENSG00000152952,ENSG00000155066,ENSG00000184292,ENSG00000146648,ENSG00000163220,ENSG00000162493,ENSG00000121858,ENSG00000143546,ENSG00000086570,ENSG00000115380,ENSG00000105971,ENSG00000176014,ENSG00000109321,ENSG00000169851,ENSG00000163235,ENSG00000075223,ENSG00000124107,ENSG00000164687,ENSG00000161638,ENSG00000168528,ENSG00000163739,ENSG00000176788,ENSG00000171867
GO:CC	extracellular exosome	GO:0070062	2.71523e-05	4.56619	1789	100	33	17426	ENSG00000205420,ENSG00000186081,ENSG00000053747,ENSG00000106366,ENSG00000186847,ENSG00000120708,ENSG00000142910,ENSG00000122861,ENSG00000132470,ENSG00000134757,ENSG00000186832,ENSG00000075618,ENSG00000175793,ENSG00000005884,ENSG00000189334,ENSG00000089356,ENSG00000185479,ENSG00000013588,ENSG00000152952,ENSG00000155066,ENSG00000184292,ENSG00000163220,ENSG00000121858,ENSG00000143546,ENSG00000086570,ENSG00000115380,ENSG00000176014,ENSG00000075223,ENSG00000124107,ENSG00000164687,ENSG00000168528,ENSG00000176788,ENSG00000171867
GO:CC	extracellular vesicle	GO:1903561	3.37063e-05	4.47229	1804	100	33	17426	ENSG00000205420,ENSG00000186081,ENSG00000053747,ENSG00000106366,ENSG00000186847,ENSG00000120708,ENSG00000142910,ENSG00000122861,ENSG00000132470,ENSG00000134757,ENSG00000186832,ENSG00000075618,ENSG00000175793,ENSG00000005884,ENSG00000189334,ENSG00000089356,ENSG00000185479,ENSG00000013588,ENSG00000152952,ENSG00000155066,ENSG00000184292,ENSG00000163220,ENSG00000121858,ENSG00000143546,ENSG00000086570,ENSG00000115380,ENSG00000176014,ENSG00000075223,ENSG00000124107,ENSG00000164687,ENSG00000168528,ENSG00000176788,ENSG00000171867
GO:CC	extracellular organelle	GO:0043230	3.41928e-05	4.46606	1805	100	33	17426	ENSG00000205420,ENSG00000186081,ENSG00000053747,ENSG00000106366,ENSG00000186847,ENSG00000120708,ENSG00000142910,ENSG00000122861,ENSG00000132470,ENSG00000134757,ENSG00000186832,ENSG00000075618,ENSG00000175793,ENSG00000005884,ENSG00000189334,ENSG00000089356,ENSG00000185479,ENSG00000013588,ENSG00000152952,ENSG00000155066,ENSG00000184292,ENSG00000163220,ENSG00000121858,ENSG00000143546,ENSG00000086570,ENSG00000115380,ENSG00000176014,ENSG00000075223,ENSG00000124107,ENSG00000164687,ENSG00000168528,ENSG00000176788,ENSG00000171867
GO:CC	extracellular membrane-bounded organelle	GO:0065010	3.41928e-05	4.46606	1805	100	33	17426	ENSG00000205420,ENSG00000186081,ENSG00000053747,ENSG00000106366,ENSG00000186847,ENSG00000120708,ENSG00000142910,ENSG00000122861,ENSG00000132470,ENSG00000134757,ENSG00000186832,ENSG00000075618,ENSG00000175793,ENSG00000005884,ENSG00000189334,ENSG00000089356,ENSG00000185479,ENSG00000013588,ENSG00000152952,ENSG00000155066,ENSG00000184292,ENSG00000163220,ENSG00000121858,ENSG00000143546,ENSG00000086570,ENSG00000115380,ENSG00000176014,ENSG00000075223,ENSG00000124107,ENSG00000164687,ENSG00000168528,ENSG00000176788,ENSG00000171867
GO:CC	cell junction	GO:0030054	0.000124259	3.90567	1689	100	31	17426	ENSG00000065618,ENSG00000062038,ENSG00000131746,ENSG00000115221,ENSG00000137699,ENSG00000122861,ENSG00000132470,ENSG00000041982,ENSG00000134757,ENSG00000188910,ENSG00000137975,ENSG00000075618,ENSG00000163347,ENSG00000005884,ENSG00000134762,ENSG00000081277,ENSG00000105974,ENSG00000165474,ENSG00000146648,ENSG00000163220,ENSG00000162493,ENSG00000091409,ENSG00000086570,ENSG00000105971,ENSG00000188153,ENSG00000164687,ENSG00000161638,ENSG00000189280,ENSG00000115641,ENSG00000176788,ENSG00000171867
GO:CC	protein complex involved in cell adhesion	GO:0098636	0.000132224	3.87869	40	100	7	17426	ENSG00000115221,ENSG00000122861,ENSG00000132470,ENSG00000041982,ENSG00000005884,ENSG00000091409,ENSG00000161638
GO:CC	intrinsic component of plasma membrane	GO:0031226	0.000294832	3.53042	1162	100	25	17426	ENSG00000065618,ENSG00000115221,ENSG00000117525,ENSG00000132470,ENSG00000137975,ENSG00000163347,ENSG00000005884,ENSG00000089356,ENSG00000105974,ENSG00000165474,ENSG00000013588,ENSG00000155066,ENSG00000178726,ENSG00000146648,ENSG00000162493,ENSG00000121858,ENSG00000091409,ENSG00000105971,ENSG00000174564,ENSG00000169851,ENSG00000075223,ENSG00000161638,ENSG00000145623,ENSG00000171867,ENSG00000103044
GO:CC	cornified envelope	GO:0001533	0.00043167	3.36485	47	100	7	17426	ENSG00000128422,ENSG00000206075,ENSG00000186847,ENSG00000134757,ENSG00000186832,ENSG00000134762,ENSG00000081277
GO:CC	cellular_component	GO:0005575	0.000469067	3.32876	14034	100	99	17426	ENSG00000128422,ENSG00000205420,ENSG00000058085,ENSG00000186081,ENSG00000065618,ENSG00000196754,ENSG00000196878,ENSG00000053747,ENSG00000196611,ENSG00000147689,ENSG00000062038,ENSG00000131746,ENSG00000106366,ENSG00000206075,ENSG00000186847,ENSG00000115221,ENSG00000185567,ENSG00000120708,ENSG00000087494,ENSG00000114270,ENSG00000073282,ENSG00000196562,ENSG00000142910,ENSG00000169594,ENSG00000137699,ENSG00000117525,ENSG00000125148,ENSG00000265190,ENSG00000122861,ENSG00000132470,ENSG00000041982,ENSG00000134757,ENSG00000138271,ENSG00000188910,ENSG00000137975,ENSG00000186832,ENSG00000075618,ENSG00000175793,ENSG00000163347,ENSG00000005884,ENSG00000156535,ENSG00000134762,ENSG00000189334,ENSG00000074410,ENSG00000081277,ENSG00000089356,ENSG00000105974,ENSG00000019549,ENSG00000165949,ENSG00000185479,ENSG00000124225,ENSG00000165474,ENSG00000006327,ENSG00000013588,ENSG00000152952,ENSG00000155066,ENSG00000090530,ENSG00000122641,ENSG00000115008,ENSG00000184292,ENSG00000105928,ENSG00000178726,ENSG00000146648,ENSG00000163220,ENSG00000169429,ENSG00000198729,ENSG00000136943,ENSG00000162493,ENSG00000121858,ENSG00000143546,ENSG00000091409,ENSG00000086570,ENSG00000115380,ENSG00000100558,ENSG00000105971,ENSG00000188153,ENSG00000176014,ENSG00000174564,ENSG00000109321,ENSG00000169851,ENSG00000163235,ENSG00000169129,ENSG00000264230,ENSG00000075223,ENSG00000124107,ENSG00000166670,ENSG00000073792,ENSG00000164687,ENSG00000161638,ENSG00000189280,ENSG00000158023,ENSG00000168528,ENSG00000145623,ENSG00000271447,ENSG00000115641,ENSG00000163739,ENSG00000176788,ENSG00000171867,ENSG00000103044
GO:CC	integral component of plasma membrane	GO:0005887	0.000504439	3.29719	1102	100	24	17426	ENSG00000065618,ENSG00000115221,ENSG00000117525,ENSG00000132470,ENSG00000137975,ENSG00000163347,ENSG00000005884,ENSG00000089356,ENSG00000105974,ENSG00000165474,ENSG00000013588,ENSG00000155066,ENSG00000178726,ENSG00000146648,ENSG00000162493,ENSG00000121858,ENSG00000091409,ENSG00000105971,ENSG00000174564,ENSG00000169851,ENSG00000075223,ENSG00000161638,ENSG00000145623,ENSG00000103044
GO:CC	membrane	GO:0016020	0.000614967	3.21115	7311	100	70	17426	ENSG00000128422,ENSG00000205420,ENSG00000058085,ENSG00000186081,ENSG00000065618,ENSG00000053747,ENSG00000062038,ENSG00000106366,ENSG00000206075,ENSG00000186847,ENSG00000115221,ENSG00000185567,ENSG00000120708,ENSG00000114270,ENSG00000196562,ENSG00000117525,ENSG00000265190,ENSG00000122861,ENSG00000132470,ENSG00000041982,ENSG00000134757,ENSG00000138271,ENSG00000188910,ENSG00000137975,ENSG00000186832,ENSG00000075618,ENSG00000163347,ENSG00000005884,ENSG00000156535,ENSG00000134762,ENSG00000074410,ENSG00000081277,ENSG00000089356,ENSG00000105974,ENSG00000165949,ENSG00000124225,ENSG00000165474,ENSG00000006327,ENSG00000013588,ENSG00000152952,ENSG00000155066,ENSG00000115008,ENSG00000184292,ENSG00000105928,ENSG00000178726,ENSG00000146648,ENSG00000163220,ENSG00000198729,ENSG00000162493,ENSG00000121858,ENSG00000143546,ENSG00000091409,ENSG00000086570,ENSG00000100558,ENSG00000105971,ENSG00000188153,ENSG00000174564,ENSG00000109321,ENSG00000169851,ENSG00000163235,ENSG00000169129,ENSG00000075223,ENSG00000164687,ENSG00000161638,ENSG00000189280,ENSG00000168528,ENSG00000145623,ENSG00000176788,ENSG00000171867,ENSG00000103044
GO:CC	basal part of cell	GO:0045178	0.0018314	2.73722	212	100	11	17426	ENSG00000186847,ENSG00000132470,ENSG00000137975,ENSG00000163347,ENSG00000005884,ENSG00000105974,ENSG00000155066,ENSG00000184292,ENSG00000146648,ENSG00000162493,ENSG00000163235
GO:CC	cellular anatomical entity	GO:0110165	0.00337808	2.47133	13948	100	98	17426	ENSG00000128422,ENSG00000205420,ENSG00000058085,ENSG00000186081,ENSG00000065618,ENSG00000196878,ENSG00000053747,ENSG00000196611,ENSG00000147689,ENSG00000062038,ENSG00000131746,ENSG00000106366,ENSG00000206075,ENSG00000186847,ENSG00000115221,ENSG00000185567,ENSG00000120708,ENSG00000087494,ENSG00000114270,ENSG00000073282,ENSG00000196562,ENSG00000142910,ENSG00000169594,ENSG00000137699,ENSG00000117525,ENSG00000125148,ENSG00000265190,ENSG00000122861,ENSG00000132470,ENSG00000041982,ENSG00000134757,ENSG00000138271,ENSG00000188910,ENSG00000137975,ENSG00000186832,ENSG00000075618,ENSG00000175793,ENSG00000163347,ENSG00000005884,ENSG00000156535,ENSG00000134762,ENSG00000189334,ENSG00000074410,ENSG00000081277,ENSG00000089356,ENSG00000105974,ENSG00000019549,ENSG00000165949,ENSG00000185479,ENSG00000124225,ENSG00000165474,ENSG00000006327,ENSG00000013588,ENSG00000152952,ENSG00000155066,ENSG00000090530,ENSG00000122641,ENSG00000115008,ENSG00000184292,ENSG00000105928,ENSG00000178726,ENSG00000146648,ENSG00000163220,ENSG00000169429,ENSG00000198729,ENSG00000136943,ENSG00000162493,ENSG00000121858,ENSG00000143546,ENSG00000091409,ENSG00000086570,ENSG00000115380,ENSG00000100558,ENSG00000105971,ENSG00000188153,ENSG00000176014,ENSG00000174564,ENSG00000109321,ENSG00000169851,ENSG00000163235,ENSG00000169129,ENSG00000264230,ENSG00000075223,ENSG00000124107,ENSG00000166670,ENSG00000073792,ENSG00000164687,ENSG00000161638,ENSG00000189280,ENSG00000158023,ENSG00000168528,ENSG00000145623,ENSG00000271447,ENSG00000115641,ENSG00000163739,ENSG00000176788,ENSG00000171867,ENSG00000103044
GO:CC	basal plasma membrane	GO:0009925	0.00971439	2.01258	197	100	10	17426	ENSG00000132470,ENSG00000137975,ENSG00000163347,ENSG00000005884,ENSG00000105974,ENSG00000155066,ENSG00000184292,ENSG00000146648,ENSG00000162493,ENSG00000163235
GO:CC	intermediate filament cytoskeleton	GO:0045111	0.0104394	1.98133	109	100	8	17426	ENSG00000128422,ENSG00000205420,ENSG00000186081,ENSG00000186847,ENSG00000186832,ENSG00000081277,ENSG00000185479,ENSG00000143546
GO:CC	intermediate filament	GO:0005882	0.0108867	1.9631	74	100	7	17426	ENSG00000128422,ENSG00000205420,ENSG00000186081,ENSG00000186847,ENSG00000186832,ENSG00000081277,ENSG00000185479
GO:CC	keratin filament	GO:0045095	0.0205442	1.68731	27	100	5	17426	ENSG00000128422,ENSG00000205420,ENSG00000186081,ENSG00000186847,ENSG00000185479
GO:CC	integrin complex	GO:0008305	0.0248969	1.60385	28	100	5	17426	ENSG00000115221,ENSG00000132470,ENSG00000005884,ENSG00000091409,ENSG00000161638
GO:CC	cell surface	GO:0009986	0.025713	1.58985	707	100	17	17426	ENSG00000115221,ENSG00000196562,ENSG00000117525,ENSG00000122861,ENSG00000132470,ENSG00000005884,ENSG00000156535,ENSG00000155066,ENSG00000115008,ENSG00000178726,ENSG00000146648,ENSG00000091409,ENSG00000109321,ENSG00000163235,ENSG00000161638,ENSG00000145623,ENSG00000171867
GO:CC	cell-substrate junction	GO:0030055	0.037716	1.42347	417	100	13	17426	ENSG00000065618,ENSG00000131746,ENSG00000115221,ENSG00000122861,ENSG00000132470,ENSG00000041982,ENSG00000005884,ENSG00000105974,ENSG00000146648,ENSG00000091409,ENSG00000105971,ENSG00000161638,ENSG00000115641
GO:CC	plasma membrane protein complex	GO:0098797	0.0387441	1.41179	418	100	13	17426	ENSG00000062038,ENSG00000115221,ENSG00000132470,ENSG00000188910,ENSG00000005884,ENSG00000105974,ENSG00000165474,ENSG00000146648,ENSG00000091409,ENSG00000105971,ENSG00000161638,ENSG00000189280,ENSG00000145623
KEGG	ECM-receptor interaction	KEGG:04512	9.75997e-10	9.01055	74	100	10	17426	ENSG00000058085,ENSG00000196878,ENSG00000053747,ENSG00000115221,ENSG00000132470,ENSG00000041982,ENSG00000005884,ENSG00000091409,ENSG00000188153,ENSG00000161638
KEGG	Focal adhesion	KEGG:04510	2.25067e-09	8.64769	179	100	13	17426	ENSG00000058085,ENSG00000196878,ENSG00000053747,ENSG00000115221,ENSG00000132470,ENSG00000041982,ENSG00000005884,ENSG00000105974,ENSG00000146648,ENSG00000091409,ENSG00000105971,ENSG00000188153,ENSG00000161638
KEGG	PI3K-Akt signaling pathway	KEGG:04151	5.60354e-08	7.25154	281	100	14	17426	ENSG00000058085,ENSG00000196878,ENSG00000053747,ENSG00000115221,ENSG00000132470,ENSG00000041982,ENSG00000005884,ENSG00000146648,ENSG00000091409,ENSG00000188153,ENSG00000109321,ENSG00000163235,ENSG00000161638,ENSG00000145623
KEGG	Human papillomavirus infection	KEGG:05165	5.06188e-05	4.29569	283	100	11	17426	ENSG00000058085,ENSG00000196878,ENSG00000053747,ENSG00000115221,ENSG00000132470,ENSG00000041982,ENSG00000005884,ENSG00000146648,ENSG00000091409,ENSG00000188153,ENSG00000161638
KEGG	Amoebiasis	KEGG:05146	0.000750074	3.1249	86	100	6	17426	ENSG00000058085,ENSG00000196878,ENSG00000053747,ENSG00000169429,ENSG00000188153,ENSG00000163739
KEGG	Small cell lung cancer	KEGG:05222	0.000801923	3.09587	87	100	6	17426	ENSG00000058085,ENSG00000196878,ENSG00000053747,ENSG00000005884,ENSG00000091409,ENSG00000188153
KEGG	Cytokine-cytokine receptor interaction	KEGG:04060	0.00128526	2.89101	196	100	8	17426	ENSG00000006327,ENSG00000122641,ENSG00000115008,ENSG00000169429,ENSG00000121858,ENSG00000174564,ENSG00000145623,ENSG00000163739
KEGG	AGE-RAGE signaling pathway in diabetic complications	KEGG:04933	0.00149846	2.82436	97	100	6	17426	ENSG00000106366,ENSG00000117525,ENSG00000115008,ENSG00000178726,ENSG00000169429,ENSG00000188153
KEGG	Arrhythmogenic right ventricular cardiomyopathy	KEGG:05412	0.00195392	2.70909	61	100	5	17426	ENSG00000115221,ENSG00000132470,ENSG00000005884,ENSG00000091409,ENSG00000161638
KEGG	MicroRNAs in cancer	KEGG:05206	0.0021346	2.67068	153	100	7	17426	ENSG00000206075,ENSG00000073282,ENSG00000122861,ENSG00000041982,ENSG00000075618,ENSG00000146648,ENSG00000161638
KEGG	Hypertrophic cardiomyopathy	KEGG:05410	0.00408678	2.38862	71	100	5	17426	ENSG00000115221,ENSG00000132470,ENSG00000005884,ENSG00000091409,ENSG00000161638
KEGG	Dilated cardiomyopathy	KEGG:05414	0.00532026	2.27407	75	100	5	17426	ENSG00000115221,ENSG00000132470,ENSG00000005884,ENSG00000091409,ENSG00000161638
KEGG	KEGG root term	KEGG:00000	0.00632372	2.19903	5802	100	52	17426	ENSG00000128422,ENSG00000058085,ENSG00000065618,ENSG00000196878,ENSG00000053747,ENSG00000196611,ENSG00000062038,ENSG00000106366,ENSG00000206075,ENSG00000186847,ENSG00000115221,ENSG00000185567,ENSG00000087494,ENSG00000114270,ENSG00000073282,ENSG00000117525,ENSG00000122861,ENSG00000132470,ENSG00000041982,ENSG00000137975,ENSG00000075618,ENSG00000175793,ENSG00000163347,ENSG00000005884,ENSG00000074410,ENSG00000105974,ENSG00000019549,ENSG00000006327,ENSG00000152952,ENSG00000122641,ENSG00000115008,ENSG00000178726,ENSG00000146648,ENSG00000163220,ENSG00000169429,ENSG00000136943,ENSG00000121858,ENSG00000143546,ENSG00000091409,ENSG00000105971,ENSG00000188153,ENSG00000176014,ENSG00000174564,ENSG00000109321,ENSG00000163235,ENSG00000075223,ENSG00000164687,ENSG00000161638,ENSG00000145623,ENSG00000115641,ENSG00000163739,ENSG00000171867
KEGG	IL-17 signaling pathway	KEGG:04657	0.00641978	2.19248	78	100	5	17426	ENSG00000196611,ENSG00000163220,ENSG00000169429,ENSG00000143546,ENSG00000163739
KEGG	Pathways in cancer	KEGG:05200	0.0178833	1.74755	445	100	10	17426	ENSG00000058085,ENSG00000196878,ENSG00000053747,ENSG00000196611,ENSG00000005884,ENSG00000146648,ENSG00000169429,ENSG00000091409,ENSG00000188153,ENSG00000163235
KEGG	Complement and coagulation cascades	KEGG:04610	0.0224589	1.64861	56	100	4	17426	ENSG00000106366,ENSG00000117525,ENSG00000122861,ENSG00000178726
KEGG	Regulation of actin cytoskeleton	KEGG:04810	0.0387384	1.41186	175	100	6	17426	ENSG00000115221,ENSG00000132470,ENSG00000005884,ENSG00000146648,ENSG00000091409,ENSG00000161638
REAC	Type I hemidesmosome assembly	REAC:R-HSA-446107	5.66075e-14	13.2471	11	100	8	17426	ENSG00000058085,ENSG00000186081,ENSG00000065618,ENSG00000196878,ENSG00000053747,ENSG00000186847,ENSG00000132470,ENSG00000091409
REAC	Extracellular matrix organization	REAC:R-HSA-1474244	1.37792e-13	12.8608	256	100	19	17426	ENSG00000058085,ENSG00000065618,ENSG00000196878,ENSG00000053747,ENSG00000196611,ENSG00000106366,ENSG00000115221,ENSG00000114270,ENSG00000132470,ENSG00000041982,ENSG00000005884,ENSG00000152952,ENSG00000090530,ENSG00000136943,ENSG00000091409,ENSG00000115380,ENSG00000188153,ENSG00000166670,ENSG00000161638
REAC	Collagen formation	REAC:R-HSA-1474290	5.71077e-10	9.24331	83	100	11	17426	ENSG00000058085,ENSG00000065618,ENSG00000196878,ENSG00000053747,ENSG00000114270,ENSG00000132470,ENSG00000152952,ENSG00000090530,ENSG00000136943,ENSG00000091409,ENSG00000188153
REAC	Laminin interactions	REAC:R-HSA-3000157	1.83626e-09	8.73607	30	100	8	17426	ENSG00000058085,ENSG00000196878,ENSG00000053747,ENSG00000114270,ENSG00000132470,ENSG00000005884,ENSG00000091409,ENSG00000188153
REAC	Cell junction organization	REAC:R-HSA-446728	5.10285e-09	8.29219	74	100	10	17426	ENSG00000058085,ENSG00000186081,ENSG00000065618,ENSG00000196878,ENSG00000053747,ENSG00000062038,ENSG00000186847,ENSG00000132470,ENSG00000163347,ENSG00000091409
REAC	Assembly of collagen fibrils and other multimeric structures	REAC:R-HSA-2022090	1.31861e-08	7.87988	57	100	9	17426	ENSG00000058085,ENSG00000065618,ENSG00000196878,ENSG00000053747,ENSG00000114270,ENSG00000132470,ENSG00000136943,ENSG00000091409,ENSG00000188153
REAC	Keratinization	REAC:R-HSA-6805567	8.96535e-08	7.04743	70	100	9	17426	ENSG00000128422,ENSG00000205420,ENSG00000186081,ENSG00000186847,ENSG00000134757,ENSG00000186832,ENSG00000134762,ENSG00000081277,ENSG00000185479
REAC	Formation of the cornified envelope	REAC:R-HSA-6809371	8.96535e-08	7.04743	70	100	9	17426	ENSG00000128422,ENSG00000205420,ENSG00000186081,ENSG00000186847,ENSG00000134757,ENSG00000186832,ENSG00000134762,ENSG00000081277,ENSG00000185479
REAC	Cell-Cell communication	REAC:R-HSA-1500931	1.32594e-07	6.87748	102	100	10	17426	ENSG00000058085,ENSG00000186081,ENSG00000065618,ENSG00000196878,ENSG00000053747,ENSG00000062038,ENSG00000186847,ENSG00000132470,ENSG00000163347,ENSG00000091409
REAC	REACTOME root term	REAC:0000000	1.32711e-06	5.87709	8597	100	78	17426	ENSG00000128422,ENSG00000205420,ENSG00000058085,ENSG00000186081,ENSG00000065618,ENSG00000196878,ENSG00000053747,ENSG00000196611,ENSG00000062038,ENSG00000131746,ENSG00000106366,ENSG00000186847,ENSG00000115221,ENSG00000120708,ENSG00000087494,ENSG00000114270,ENSG00000073282,ENSG00000137699,ENSG00000117525,ENSG00000125148,ENSG00000122861,ENSG00000132470,ENSG00000041982,ENSG00000134757,ENSG00000188910,ENSG00000137975,ENSG00000186832,ENSG00000075618,ENSG00000175793,ENSG00000163347,ENSG00000005884,ENSG00000156535,ENSG00000134762,ENSG00000074410,ENSG00000081277,ENSG00000089356,ENSG00000105974,ENSG00000019549,ENSG00000165949,ENSG00000185479,ENSG00000124225,ENSG00000165474,ENSG00000006327,ENSG00000152952,ENSG00000090530,ENSG00000122641,ENSG00000115008,ENSG00000105928,ENSG00000178726,ENSG00000146648,ENSG00000163220,ENSG00000169429,ENSG00000136943,ENSG00000162493,ENSG00000121858,ENSG00000143546,ENSG00000091409,ENSG00000115380,ENSG00000105971,ENSG00000188153,ENSG00000176014,ENSG00000174564,ENSG00000109321,ENSG00000169851,ENSG00000163235,ENSG00000124107,ENSG00000166670,ENSG00000073792,ENSG00000164687,ENSG00000161638,ENSG00000189280,ENSG00000168528,ENSG00000145623,ENSG00000115641,ENSG00000163739,ENSG00000176788,ENSG00000171867,ENSG00000103044
REAC	Anchoring fibril formation	REAC:R-HSA-2214320	6.35496e-06	5.19689	15	100	5	17426	ENSG00000058085,ENSG00000196878,ENSG00000053747,ENSG00000114270,ENSG00000188153
REAC	Degradation of the extracellular matrix	REAC:R-HSA-1474228	9.12267e-06	5.03988	117	100	9	17426	ENSG00000058085,ENSG00000065618,ENSG00000196878,ENSG00000053747,ENSG00000196611,ENSG00000114270,ENSG00000136943,ENSG00000188153,ENSG00000166670
REAC	Non-integrin membrane-ECM interactions	REAC:R-HSA-3000171	1.05644e-05	4.97615	55	100	7	17426	ENSG00000058085,ENSG00000196878,ENSG00000053747,ENSG00000132470,ENSG00000041982,ENSG00000091409,ENSG00000188153
REAC	Integrin cell surface interactions	REAC:R-HSA-216083	0.000103169	3.98645	76	100	7	17426	ENSG00000115221,ENSG00000114270,ENSG00000041982,ENSG00000005884,ENSG00000091409,ENSG00000188153,ENSG00000161638
REAC	MET promotes cell motility	REAC:R-HSA-8875878	0.00124288	2.90557	40	100	5	17426	ENSG00000058085,ENSG00000196878,ENSG00000053747,ENSG00000131746,ENSG00000005884
REAC	Basigin interactions	REAC:R-HSA-210991	0.00271567	2.56612	22	100	4	17426	ENSG00000196611,ENSG00000005884,ENSG00000105974,ENSG00000091409
REAC	Gap junction assembly	REAC:R-HSA-190861	0.00271567	2.56612	22	100	4	17426	ENSG00000188910,ENSG00000165474,ENSG00000176014,ENSG00000189280
REAC	Inhibition of Signaling by Overexpressed EGFR	REAC:R-HSA-5638303	0.00395927	2.40238	8	100	3	17426	ENSG00000146648,ENSG00000109321,ENSG00000163235
REAC	Signaling by Overexpressed Wild-Type EGFR in Cancer	REAC:R-HSA-5638302	0.00395927	2.40238	8	100	3	17426	ENSG00000146648,ENSG00000109321,ENSG00000163235
REAC	Hemostasis	REAC:R-HSA-109582	0.00435871	2.36064	533	100	13	17426	ENSG00000196611,ENSG00000106366,ENSG00000117525,ENSG00000122861,ENSG00000005884,ENSG00000156535,ENSG00000105974,ENSG00000178726,ENSG00000162493,ENSG00000091409,ENSG00000176014,ENSG00000169851,ENSG00000161638
REAC	EGFR interacts with phospholipase C-gamma	REAC:R-HSA-212718	0.00591414	2.22811	9	100	3	17426	ENSG00000146648,ENSG00000109321,ENSG00000163235
REAC	Collagen degradation	REAC:R-HSA-1442490	0.00670971	2.1733	56	100	5	17426	ENSG00000065618,ENSG00000196611,ENSG00000114270,ENSG00000188153,ENSG00000166670
REAC	MET activates PTK2 signaling	REAC:R-HSA-8874081	0.00982173	2.00781	30	100	4	17426	ENSG00000058085,ENSG00000196878,ENSG00000053747,ENSG00000005884
REAC	Collagen biosynthesis and modifying enzymes	REAC:R-HSA-1650814	0.0110616	1.95618	62	100	5	17426	ENSG00000065618,ENSG00000114270,ENSG00000152952,ENSG00000090530,ENSG00000188153
REAC	GRB2 events in EGFR signaling	REAC:R-HSA-179812	0.0115204	1.93853	11	100	3	17426	ENSG00000146648,ENSG00000109321,ENSG00000163235
REAC	Signal Transduction	REAC:R-HSA-162582	0.0127894	1.89315	2087	100	27	17426	ENSG00000058085,ENSG00000196878,ENSG00000053747,ENSG00000131746,ENSG00000106366,ENSG00000087494,ENSG00000117525,ENSG00000175793,ENSG00000005884,ENSG00000105974,ENSG00000019549,ENSG00000124225,ENSG00000122641,ENSG00000146648,ENSG00000163220,ENSG00000169429,ENSG00000121858,ENSG00000143546,ENSG00000105971,ENSG00000188153,ENSG00000176014,ENSG00000109321,ENSG00000169851,ENSG00000163235,ENSG00000164687,ENSG00000163739,ENSG00000176788
REAC	ECM proteoglycans	REAC:R-HSA-3000178	0.0139289	1.85608	65	100	5	17426	ENSG00000053747,ENSG00000106366,ENSG00000115221,ENSG00000041982,ENSG00000188153
REAC	Gap junction trafficking	REAC:R-HSA-190828	0.014473	1.83944	33	100	4	17426	ENSG00000188910,ENSG00000165474,ENSG00000176014,ENSG00000189280
REAC	SHC1 events in EGFR signaling	REAC:R-HSA-180336	0.0152965	1.81541	12	100	3	17426	ENSG00000146648,ENSG00000109321,ENSG00000163235
REAC	Gap junction trafficking and regulation	REAC:R-HSA-157858	0.0163308	1.78699	34	100	4	17426	ENSG00000188910,ENSG00000165474,ENSG00000176014,ENSG00000189280
REAC	Extra-nuclear estrogen signaling	REAC:R-HSA-9009391	0.0186115	1.73022	69	100	5	17426	ENSG00000105974,ENSG00000146648,ENSG00000105971,ENSG00000109321,ENSG00000163235
REAC	Signaling by Receptor Tyrosine Kinases	REAC:R-HSA-9006934	0.0235001	1.62893	455	100	11	17426	ENSG00000058085,ENSG00000196878,ENSG00000053747,ENSG00000131746,ENSG00000117525,ENSG00000005884,ENSG00000105974,ENSG00000146648,ENSG00000188153,ENSG00000109321,ENSG00000163235
REAC	Signaling by MET	REAC:R-HSA-6806834	0.0244278	1.61212	73	100	5	17426	ENSG00000058085,ENSG00000196878,ENSG00000053747,ENSG00000131746,ENSG00000005884
REAC	Regulation of TLR by endogenous ligand	REAC:R-HSA-5686938	0.0250983	1.60036	14	100	3	17426	ENSG00000105928,ENSG00000163220,ENSG00000143546
REAC	GAB1 signalosome	REAC:R-HSA-180292	0.0382919	1.41689	16	100	3	17426	ENSG00000146648,ENSG00000109321,ENSG00000163235
WP	Focal adhesion	WP:WP306	5.1397e-08	7.28906	177	100	12	17426	ENSG00000058085,ENSG00000196878,ENSG00000053747,ENSG00000115221,ENSG00000132470,ENSG00000041982,ENSG00000005884,ENSG00000105974,ENSG00000146648,ENSG00000091409,ENSG00000105971,ENSG00000161638
WP	Burn wound healing	WP:WP5055	5.149e-07	6.28828	96	100	9	17426	ENSG00000196611,ENSG00000041982,ENSG00000019549,ENSG00000122641,ENSG00000115008,ENSG00000163220,ENSG00000169429,ENSG00000271447,ENSG00000163739
WP	PI3K-Akt signaling pathway	WP:WP4172	5.83655e-07	6.23384	269	100	13	17426	ENSG00000058085,ENSG00000196878,ENSG00000053747,ENSG00000115221,ENSG00000132470,ENSG00000041982,ENSG00000005884,ENSG00000146648,ENSG00000091409,ENSG00000188153,ENSG00000163235,ENSG00000161638,ENSG00000145623
WP	WIKIPATHWAYS	WP:000000	4.30856e-06	5.36567	5786	100	60	17426	ENSG00000058085,ENSG00000196878,ENSG00000053747,ENSG00000196611,ENSG00000147689,ENSG00000062038,ENSG00000131746,ENSG00000106366,ENSG00000206075,ENSG00000186847,ENSG00000115221,ENSG00000087494,ENSG00000114270,ENSG00000073282,ENSG00000137699,ENSG00000117525,ENSG00000122861,ENSG00000132470,ENSG00000041982,ENSG00000138271,ENSG00000188910,ENSG00000075618,ENSG00000175793,ENSG00000163347,ENSG00000005884,ENSG00000134762,ENSG00000081277,ENSG00000105974,ENSG00000019549,ENSG00000165949,ENSG00000124225,ENSG00000165474,ENSG00000006327,ENSG00000013588,ENSG00000152952,ENSG00000090530,ENSG00000122641,ENSG00000115008,ENSG00000178726,ENSG00000146648,ENSG00000163220,ENSG00000169429,ENSG00000136943,ENSG00000121858,ENSG00000143546,ENSG00000091409,ENSG00000105971,ENSG00000188153,ENSG00000176014,ENSG00000174564,ENSG00000109321,ENSG00000163235,ENSG00000164687,ENSG00000161638,ENSG00000189280,ENSG00000145623,ENSG00000271447,ENSG00000115641,ENSG00000163739,ENSG00000171867
WP	Malignant pleural mesothelioma	WP:WP5087	4.63396e-06	5.33405	381	100	14	17426	ENSG00000058085,ENSG00000196878,ENSG00000053747,ENSG00000062038,ENSG00000122861,ENSG00000132470,ENSG00000005884,ENSG00000134762,ENSG00000146648,ENSG00000091409,ENSG00000188153,ENSG00000109321,ENSG00000163235,ENSG00000163739
WP	Focal adhesion: PI3K-Akt-mTOR-signaling pathway	WP:WP3932	2.71641e-05	4.566	252	100	11	17426	ENSG00000058085,ENSG00000196878,ENSG00000053747,ENSG00000115221,ENSG00000132470,ENSG00000041982,ENSG00000005884,ENSG00000146648,ENSG00000091409,ENSG00000161638,ENSG00000145623
WP	Integrin-mediated cell adhesion	WP:WP185	9.96445e-05	4.00155	89	100	7	17426	ENSG00000115221,ENSG00000132470,ENSG00000005884,ENSG00000105974,ENSG00000091409,ENSG00000105971,ENSG00000161638
WP	Network map of SARS-CoV-2 signaling pathway	WP:WP5115	0.000108592	3.9642	178	100	9	17426	ENSG00000147689,ENSG00000106366,ENSG00000114270,ENSG00000005884,ENSG00000165949,ENSG00000115008,ENSG00000169429,ENSG00000121858,ENSG00000163739
WP	Alpha 6 beta 4 signaling pathway	WP:WP244	0.000128448	3.89127	32	100	5	17426	ENSG00000058085,ENSG00000196878,ENSG00000053747,ENSG00000132470,ENSG00000091409
WP	Hippo-Merlin signaling dysregulation	WP:WP4541	0.000251326	3.59976	102	100	7	17426	ENSG00000062038,ENSG00000115221,ENSG00000132470,ENSG00000005884,ENSG00000146648,ENSG00000091409,ENSG00000161638
WP	Small cell lung cancer	WP:WP4658	0.00166022	2.77983	90	100	6	17426	ENSG00000058085,ENSG00000196878,ENSG00000053747,ENSG00000005884,ENSG00000091409,ENSG00000188153
WP	Prostaglandin signaling	WP:WP5088	0.00241071	2.61785	28	100	4	17426	ENSG00000115008,ENSG00000169429,ENSG00000109321,ENSG00000163739
WP	Arrhythmogenic right ventricular cardiomyopathy	WP:WP2118	0.00306787	2.51316	60	100	5	17426	ENSG00000115221,ENSG00000132470,ENSG00000005884,ENSG00000091409,ENSG00000161638
WP	Blood clotting cascade	WP:WP272	0.00498117	2.30267	12	100	3	17426	ENSG00000106366,ENSG00000117525,ENSG00000122861
WP	Overview of proinflammatory and profibrotic mediators	WP:WP5095	0.00606066	2.21748	69	100	5	17426	ENSG00000196611,ENSG00000115008,ENSG00000169429,ENSG00000109321,ENSG00000163739
WP	Ebola virus infection in host	WP:WP4217	0.00701792	2.15379	116	100	6	17426	ENSG00000005884,ENSG00000105974,ENSG00000146648,ENSG00000091409,ENSG00000105971,ENSG00000161638
WP	Complement and coagulation cascades	WP:WP558	0.0123914	1.90688	42	100	4	17426	ENSG00000106366,ENSG00000117525,ENSG00000122861,ENSG00000178726
WP	Overview of nanoparticle effects	WP:WP3287	0.0150784	1.82164	17	100	3	17426	ENSG00000053747,ENSG00000062038,ENSG00000169429
WP	Regulation of apoptosis by parathyroid hormone-related protein	WP:WP3872	0.0334438	1.47568	22	100	3	17426	ENSG00000087494,ENSG00000132470,ENSG00000091409
TF	Factor: FOSL1; motif: NNATGACTCATNN; match class: 1	TF:M12518_1	0.000897218	3.0471	1324	100	26	17426	ENSG00000058085,ENSG00000186081,ENSG00000065618,ENSG00000196754,ENSG00000196878,ENSG00000196611,ENSG00000114270,ENSG00000117525,ENSG00000041982,ENSG00000138271,ENSG00000186832,ENSG00000175793,ENSG00000156535,ENSG00000189334,ENSG00000105974,ENSG00000165474,ENSG00000006327,ENSG00000155066,ENSG00000115008,ENSG00000169429,ENSG00000136943,ENSG00000176014,ENSG00000166670,ENSG00000161638,ENSG00000145623,ENSG00000171867
TF	Factor: JUND:C-FOS; motif: NNATGAGTCATNN; match class: 1	TF:M08933_1	0.00425949	2.37064	867	100	20	17426	ENSG00000058085,ENSG00000186081,ENSG00000065618,ENSG00000196754,ENSG00000196878,ENSG00000114270,ENSG00000117525,ENSG00000138271,ENSG00000186832,ENSG00000175793,ENSG00000156535,ENSG00000165474,ENSG00000006327,ENSG00000155066,ENSG00000115008,ENSG00000136943,ENSG00000176014,ENSG00000166670,ENSG00000145623,ENSG00000171867
TF	Factor: FRA-2; motif: RTGANTCA	TF:M08914	0.00465406	2.33217	2675	100	37	17426	ENSG00000205420,ENSG00000058085,ENSG00000186081,ENSG00000065618,ENSG00000196754,ENSG00000196878,ENSG00000196611,ENSG00000131746,ENSG00000206075,ENSG00000114270,ENSG00000137699,ENSG00000117525,ENSG00000125148,ENSG00000132470,ENSG00000041982,ENSG00000138271,ENSG00000188910,ENSG00000137975,ENSG00000186832,ENSG00000175793,ENSG00000156535,ENSG00000189334,ENSG00000105974,ENSG00000165474,ENSG00000006327,ENSG00000105928,ENSG00000169429,ENSG00000136943,ENSG00000176014,ENSG00000174564,ENSG00000075223,ENSG00000166670,ENSG00000164687,ENSG00000161638,ENSG00000189280,ENSG00000145623,ENSG00000171867
TF	Factor: JUNB:FOSB; motif: NRTGASTCAT; match class: 1	TF:M08920_1	0.00715246	2.14554	1076	100	22	17426	ENSG00000058085,ENSG00000186081,ENSG00000065618,ENSG00000196754,ENSG00000196878,ENSG00000196611,ENSG00000114270,ENSG00000117525,ENSG00000138271,ENSG00000186832,ENSG00000175793,ENSG00000156535,ENSG00000189334,ENSG00000105974,ENSG00000165474,ENSG00000006327,ENSG00000136943,ENSG00000176014,ENSG00000075223,ENSG00000166670,ENSG00000145623,ENSG00000171867
TF	Factor: Kid3; motif: CCACN; match class: 1	TF:M01160_1	0.00832457	2.07964	14465	100	99	17426	ENSG00000128422,ENSG00000205420,ENSG00000058085,ENSG00000186081,ENSG00000065618,ENSG00000196754,ENSG00000196878,ENSG00000053747,ENSG00000196611,ENSG00000147689,ENSG00000062038,ENSG00000131746,ENSG00000106366,ENSG00000206075,ENSG00000186847,ENSG00000115221,ENSG00000185567,ENSG00000120708,ENSG00000087494,ENSG00000114270,ENSG00000073282,ENSG00000196562,ENSG00000142910,ENSG00000169594,ENSG00000137699,ENSG00000117525,ENSG00000125148,ENSG00000265190,ENSG00000122861,ENSG00000132470,ENSG00000041982,ENSG00000134757,ENSG00000138271,ENSG00000188910,ENSG00000137975,ENSG00000186832,ENSG00000075618,ENSG00000175793,ENSG00000163347,ENSG00000005884,ENSG00000156535,ENSG00000134762,ENSG00000189334,ENSG00000074410,ENSG00000081277,ENSG00000089356,ENSG00000105974,ENSG00000019549,ENSG00000165949,ENSG00000185479,ENSG00000124225,ENSG00000165474,ENSG00000006327,ENSG00000013588,ENSG00000152952,ENSG00000155066,ENSG00000090530,ENSG00000122641,ENSG00000115008,ENSG00000184292,ENSG00000105928,ENSG00000178726,ENSG00000146648,ENSG00000163220,ENSG00000169429,ENSG00000198729,ENSG00000136943,ENSG00000162493,ENSG00000121858,ENSG00000143546,ENSG00000091409,ENSG00000086570,ENSG00000115380,ENSG00000100558,ENSG00000105971,ENSG00000188153,ENSG00000176014,ENSG00000174564,ENSG00000109321,ENSG00000169851,ENSG00000163235,ENSG00000169129,ENSG00000264230,ENSG00000075223,ENSG00000124107,ENSG00000166670,ENSG00000073792,ENSG00000164687,ENSG00000161638,ENSG00000189280,ENSG00000158023,ENSG00000168528,ENSG00000145623,ENSG00000271447,ENSG00000115641,ENSG00000163739,ENSG00000176788,ENSG00000171867,ENSG00000103044
TF	Factor: c-Fos; motif: RTGASTCAY	TF:M04693	0.0101375	1.99407	1815	100	29	17426	ENSG00000205420,ENSG00000058085,ENSG00000186081,ENSG00000065618,ENSG00000196754,ENSG00000196878,ENSG00000196611,ENSG00000206075,ENSG00000186847,ENSG00000114270,ENSG00000117525,ENSG00000041982,ENSG00000138271,ENSG00000175793,ENSG00000156535,ENSG00000189334,ENSG00000081277,ENSG00000105974,ENSG00000165474,ENSG00000006327,ENSG00000105928,ENSG00000169429,ENSG00000136943,ENSG00000176014,ENSG00000075223,ENSG00000166670,ENSG00000161638,ENSG00000145623,ENSG00000171867
TF	Factor: C-FOS:C-JUN; motif: ATGAGTCAYN; match class: 1	TF:M08942_1	0.012054	1.91887	516	100	15	17426	ENSG00000186081,ENSG00000065618,ENSG00000196754,ENSG00000196878,ENSG00000114270,ENSG00000117525,ENSG00000138271,ENSG00000186832,ENSG00000156535,ENSG00000165474,ENSG00000006327,ENSG00000136943,ENSG00000176014,ENSG00000166670,ENSG00000145623
TF	Factor: JUNB:FRA-2; motif: NRTGASTCAT; match class: 1	TF:M08923_1	0.012057	1.91876	1109	100	22	17426	ENSG00000205420,ENSG00000186081,ENSG00000065618,ENSG00000196754,ENSG00000196878,ENSG00000196611,ENSG00000114270,ENSG00000117525,ENSG00000138271,ENSG00000175793,ENSG00000156535,ENSG00000189334,ENSG00000105974,ENSG00000165474,ENSG00000006327,ENSG00000105928,ENSG00000136943,ENSG00000176014,ENSG00000075223,ENSG00000166670,ENSG00000145623,ENSG00000171867
TF	Factor: Kid3; motif: CCACN	TF:M01160	0.0123987	1.90662	14526	100	99	17426	ENSG00000128422,ENSG00000205420,ENSG00000058085,ENSG00000186081,ENSG00000065618,ENSG00000196754,ENSG00000196878,ENSG00000053747,ENSG00000196611,ENSG00000147689,ENSG00000062038,ENSG00000131746,ENSG00000106366,ENSG00000206075,ENSG00000186847,ENSG00000115221,ENSG00000185567,ENSG00000120708,ENSG00000087494,ENSG00000114270,ENSG00000073282,ENSG00000196562,ENSG00000142910,ENSG00000169594,ENSG00000137699,ENSG00000117525,ENSG00000125148,ENSG00000265190,ENSG00000122861,ENSG00000132470,ENSG00000041982,ENSG00000134757,ENSG00000138271,ENSG00000188910,ENSG00000137975,ENSG00000186832,ENSG00000075618,ENSG00000175793,ENSG00000163347,ENSG00000005884,ENSG00000156535,ENSG00000134762,ENSG00000189334,ENSG00000074410,ENSG00000081277,ENSG00000089356,ENSG00000105974,ENSG00000019549,ENSG00000165949,ENSG00000185479,ENSG00000124225,ENSG00000165474,ENSG00000006327,ENSG00000013588,ENSG00000152952,ENSG00000155066,ENSG00000090530,ENSG00000122641,ENSG00000115008,ENSG00000184292,ENSG00000105928,ENSG00000178726,ENSG00000146648,ENSG00000163220,ENSG00000169429,ENSG00000198729,ENSG00000136943,ENSG00000162493,ENSG00000121858,ENSG00000143546,ENSG00000091409,ENSG00000086570,ENSG00000115380,ENSG00000100558,ENSG00000105971,ENSG00000188153,ENSG00000176014,ENSG00000174564,ENSG00000109321,ENSG00000169851,ENSG00000163235,ENSG00000169129,ENSG00000264230,ENSG00000075223,ENSG00000124107,ENSG00000166670,ENSG00000073792,ENSG00000164687,ENSG00000161638,ENSG00000189280,ENSG00000158023,ENSG00000168528,ENSG00000145623,ENSG00000271447,ENSG00000115641,ENSG00000163739,ENSG00000176788,ENSG00000171867,ENSG00000103044
TF	Factor: Fra-1; motif: NATGAWTCAYN	TF:M11286	0.0131722	1.88034	2063	100	31	17426	ENSG00000205420,ENSG00000186081,ENSG00000065618,ENSG00000196878,ENSG00000196611,ENSG00000131746,ENSG00000206075,ENSG00000186847,ENSG00000114270,ENSG00000117525,ENSG00000132470,ENSG00000041982,ENSG00000138271,ENSG00000137975,ENSG00000175793,ENSG00000156535,ENSG00000189334,ENSG00000081277,ENSG00000105974,ENSG00000165474,ENSG00000105928,ENSG00000169429,ENSG00000136943,ENSG00000176014,ENSG00000075223,ENSG00000166670,ENSG00000164687,ENSG00000161638,ENSG00000189280,ENSG00000145623,ENSG00000171867
TF	Factor: Spi-B; motif: TTCYBC; match class: 1	TF:M03851_1	0.0135817	1.86705	14540	100	99	17426	ENSG00000128422,ENSG00000205420,ENSG00000058085,ENSG00000186081,ENSG00000065618,ENSG00000196754,ENSG00000196878,ENSG00000053747,ENSG00000196611,ENSG00000147689,ENSG00000062038,ENSG00000131746,ENSG00000106366,ENSG00000206075,ENSG00000186847,ENSG00000115221,ENSG00000185567,ENSG00000120708,ENSG00000087494,ENSG00000114270,ENSG00000073282,ENSG00000196562,ENSG00000142910,ENSG00000169594,ENSG00000137699,ENSG00000117525,ENSG00000125148,ENSG00000265190,ENSG00000122861,ENSG00000132470,ENSG00000041982,ENSG00000134757,ENSG00000138271,ENSG00000188910,ENSG00000137975,ENSG00000186832,ENSG00000075618,ENSG00000175793,ENSG00000163347,ENSG00000005884,ENSG00000156535,ENSG00000134762,ENSG00000189334,ENSG00000074410,ENSG00000081277,ENSG00000089356,ENSG00000105974,ENSG00000019549,ENSG00000165949,ENSG00000185479,ENSG00000124225,ENSG00000165474,ENSG00000006327,ENSG00000013588,ENSG00000152952,ENSG00000155066,ENSG00000090530,ENSG00000122641,ENSG00000115008,ENSG00000184292,ENSG00000105928,ENSG00000178726,ENSG00000146648,ENSG00000163220,ENSG00000169429,ENSG00000198729,ENSG00000136943,ENSG00000162493,ENSG00000121858,ENSG00000143546,ENSG00000091409,ENSG00000086570,ENSG00000115380,ENSG00000100558,ENSG00000105971,ENSG00000188153,ENSG00000176014,ENSG00000174564,ENSG00000109321,ENSG00000169851,ENSG00000163235,ENSG00000169129,ENSG00000264230,ENSG00000075223,ENSG00000124107,ENSG00000166670,ENSG00000073792,ENSG00000164687,ENSG00000161638,ENSG00000189280,ENSG00000158023,ENSG00000168528,ENSG00000145623,ENSG00000271447,ENSG00000115641,ENSG00000163739,ENSG00000176788,ENSG00000171867,ENSG00000103044
TF	Factor: Spi-B; motif: TTCYBC	TF:M03851	0.0145887	1.83598	14551	100	99	17426	ENSG00000128422,ENSG00000205420,ENSG00000058085,ENSG00000186081,ENSG00000065618,ENSG00000196754,ENSG00000196878,ENSG00000053747,ENSG00000196611,ENSG00000147689,ENSG00000062038,ENSG00000131746,ENSG00000106366,ENSG00000206075,ENSG00000186847,ENSG00000115221,ENSG00000185567,ENSG00000120708,ENSG00000087494,ENSG00000114270,ENSG00000073282,ENSG00000196562,ENSG00000142910,ENSG00000169594,ENSG00000137699,ENSG00000117525,ENSG00000125148,ENSG00000265190,ENSG00000122861,ENSG00000132470,ENSG00000041982,ENSG00000134757,ENSG00000138271,ENSG00000188910,ENSG00000137975,ENSG00000186832,ENSG00000075618,ENSG00000175793,ENSG00000163347,ENSG00000005884,ENSG00000156535,ENSG00000134762,ENSG00000189334,ENSG00000074410,ENSG00000081277,ENSG00000089356,ENSG00000105974,ENSG00000019549,ENSG00000165949,ENSG00000185479,ENSG00000124225,ENSG00000165474,ENSG00000006327,ENSG00000013588,ENSG00000152952,ENSG00000155066,ENSG00000090530,ENSG00000122641,ENSG00000115008,ENSG00000184292,ENSG00000105928,ENSG00000178726,ENSG00000146648,ENSG00000163220,ENSG00000169429,ENSG00000198729,ENSG00000136943,ENSG00000162493,ENSG00000121858,ENSG00000143546,ENSG00000091409,ENSG00000086570,ENSG00000115380,ENSG00000100558,ENSG00000105971,ENSG00000188153,ENSG00000176014,ENSG00000174564,ENSG00000109321,ENSG00000169851,ENSG00000163235,ENSG00000169129,ENSG00000264230,ENSG00000075223,ENSG00000124107,ENSG00000166670,ENSG00000073792,ENSG00000164687,ENSG00000161638,ENSG00000189280,ENSG00000158023,ENSG00000168528,ENSG00000145623,ENSG00000271447,ENSG00000115641,ENSG00000163739,ENSG00000176788,ENSG00000171867,ENSG00000103044
TF	Transfac	TF:M00000	0.0147795	1.83034	14553	100	99	17426	ENSG00000128422,ENSG00000205420,ENSG00000058085,ENSG00000186081,ENSG00000065618,ENSG00000196754,ENSG00000196878,ENSG00000053747,ENSG00000196611,ENSG00000147689,ENSG00000062038,ENSG00000131746,ENSG00000106366,ENSG00000206075,ENSG00000186847,ENSG00000115221,ENSG00000185567,ENSG00000120708,ENSG00000087494,ENSG00000114270,ENSG00000073282,ENSG00000196562,ENSG00000142910,ENSG00000169594,ENSG00000137699,ENSG00000117525,ENSG00000125148,ENSG00000265190,ENSG00000122861,ENSG00000132470,ENSG00000041982,ENSG00000134757,ENSG00000138271,ENSG00000188910,ENSG00000137975,ENSG00000186832,ENSG00000075618,ENSG00000175793,ENSG00000163347,ENSG00000005884,ENSG00000156535,ENSG00000134762,ENSG00000189334,ENSG00000074410,ENSG00000081277,ENSG00000089356,ENSG00000105974,ENSG00000019549,ENSG00000165949,ENSG00000185479,ENSG00000124225,ENSG00000165474,ENSG00000006327,ENSG00000013588,ENSG00000152952,ENSG00000155066,ENSG00000090530,ENSG00000122641,ENSG00000115008,ENSG00000184292,ENSG00000105928,ENSG00000178726,ENSG00000146648,ENSG00000163220,ENSG00000169429,ENSG00000198729,ENSG00000136943,ENSG00000162493,ENSG00000121858,ENSG00000143546,ENSG00000091409,ENSG00000086570,ENSG00000115380,ENSG00000100558,ENSG00000105971,ENSG00000188153,ENSG00000176014,ENSG00000174564,ENSG00000109321,ENSG00000169851,ENSG00000163235,ENSG00000169129,ENSG00000264230,ENSG00000075223,ENSG00000124107,ENSG00000166670,ENSG00000073792,ENSG00000164687,ENSG00000161638,ENSG00000189280,ENSG00000158023,ENSG00000168528,ENSG00000145623,ENSG00000271447,ENSG00000115641,ENSG00000163739,ENSG00000176788,ENSG00000171867,ENSG00000103044
TF	Factor: JunD; motif: NRTGASTCATN	TF:M07104	0.0204582	1.68913	1765	100	28	17426	ENSG00000205420,ENSG00000186081,ENSG00000065618,ENSG00000196754,ENSG00000196878,ENSG00000196611,ENSG00000114270,ENSG00000117525,ENSG00000132470,ENSG00000041982,ENSG00000138271,ENSG00000137975,ENSG00000175793,ENSG00000156535,ENSG00000189334,ENSG00000105974,ENSG00000165474,ENSG00000006327,ENSG00000105928,ENSG00000169429,ENSG00000136943,ENSG00000176014,ENSG00000075223,ENSG00000166670,ENSG00000161638,ENSG00000189280,ENSG00000145623,ENSG00000171867
TF	Factor: Sox-18; motif: CAAWGBB	TF:M03848	0.0219754	1.65806	12745	100	93	17426	ENSG00000128422,ENSG00000205420,ENSG00000058085,ENSG00000186081,ENSG00000065618,ENSG00000196754,ENSG00000196878,ENSG00000196611,ENSG00000147689,ENSG00000062038,ENSG00000131746,ENSG00000106366,ENSG00000206075,ENSG00000186847,ENSG00000115221,ENSG00000185567,ENSG00000120708,ENSG00000087494,ENSG00000114270,ENSG00000073282,ENSG00000196562,ENSG00000142910,ENSG00000137699,ENSG00000117525,ENSG00000125148,ENSG00000265190,ENSG00000122861,ENSG00000132470,ENSG00000041982,ENSG00000134757,ENSG00000138271,ENSG00000188910,ENSG00000137975,ENSG00000186832,ENSG00000075618,ENSG00000175793,ENSG00000163347,ENSG00000005884,ENSG00000156535,ENSG00000134762,ENSG00000189334,ENSG00000074410,ENSG00000089356,ENSG00000019549,ENSG00000165949,ENSG00000185479,ENSG00000124225,ENSG00000165474,ENSG00000006327,ENSG00000013588,ENSG00000155066,ENSG00000090530,ENSG00000122641,ENSG00000115008,ENSG00000184292,ENSG00000105928,ENSG00000178726,ENSG00000146648,ENSG00000163220,ENSG00000169429,ENSG00000198729,ENSG00000136943,ENSG00000162493,ENSG00000121858,ENSG00000143546,ENSG00000091409,ENSG00000086570,ENSG00000100558,ENSG00000105971,ENSG00000188153,ENSG00000176014,ENSG00000174564,ENSG00000109321,ENSG00000169851,ENSG00000163235,ENSG00000169129,ENSG00000264230,ENSG00000075223,ENSG00000124107,ENSG00000166670,ENSG00000073792,ENSG00000164687,ENSG00000161638,ENSG00000189280,ENSG00000158023,ENSG00000168528,ENSG00000145623,ENSG00000271447,ENSG00000115641,ENSG00000163739,ENSG00000176788,ENSG00000171867,ENSG00000103044
TF	Factor: CP2; motif: NNNNCCAGNCNN	TF:M07602	0.0257298	1.58956	8453	100	73	17426	ENSG00000128422,ENSG00000058085,ENSG00000186081,ENSG00000196754,ENSG00000196878,ENSG00000053747,ENSG00000196611,ENSG00000147689,ENSG00000062038,ENSG00000131746,ENSG00000206075,ENSG00000186847,ENSG00000185567,ENSG00000120708,ENSG00000114270,ENSG00000196562,ENSG00000142910,ENSG00000169594,ENSG00000137699,ENSG00000117525,ENSG00000125148,ENSG00000265190,ENSG00000122861,ENSG00000132470,ENSG00000041982,ENSG00000138271,ENSG00000188910,ENSG00000137975,ENSG00000186832,ENSG00000075618,ENSG00000175793,ENSG00000163347,ENSG00000156535,ENSG00000189334,ENSG00000089356,ENSG00000019549,ENSG00000165949,ENSG00000185479,ENSG00000124225,ENSG00000006327,ENSG00000013588,ENSG00000152952,ENSG00000155066,ENSG00000090530,ENSG00000122641,ENSG00000184292,ENSG00000105928,ENSG00000178726,ENSG00000146648,ENSG00000163220,ENSG00000198729,ENSG00000136943,ENSG00000162493,ENSG00000143546,ENSG00000091409,ENSG00000100558,ENSG00000105971,ENSG00000176014,ENSG00000169851,ENSG00000163235,ENSG00000169129,ENSG00000264230,ENSG00000124107,ENSG00000073792,ENSG00000161638,ENSG00000189280,ENSG00000168528,ENSG00000145623,ENSG00000271447,ENSG00000115641,ENSG00000176788,ENSG00000171867,ENSG00000103044
TF	Factor: Pax-5; motif: BCNNNRNGCANBGNTGNRTAGCSGCHNB	TF:M00143	0.0328379	1.48362	8872	100	75	17426	ENSG00000128422,ENSG00000205420,ENSG00000058085,ENSG00000186081,ENSG00000196754,ENSG00000196878,ENSG00000053747,ENSG00000147689,ENSG00000062038,ENSG00000131746,ENSG00000106366,ENSG00000206075,ENSG00000186847,ENSG00000185567,ENSG00000120708,ENSG00000114270,ENSG00000196562,ENSG00000142910,ENSG00000169594,ENSG00000137699,ENSG00000117525,ENSG00000125148,ENSG00000265190,ENSG00000122861,ENSG00000132470,ENSG00000041982,ENSG00000188910,ENSG00000137975,ENSG00000186832,ENSG00000075618,ENSG00000175793,ENSG00000163347,ENSG00000156535,ENSG00000134762,ENSG00000189334,ENSG00000074410,ENSG00000081277,ENSG00000105974,ENSG00000019549,ENSG00000165949,ENSG00000124225,ENSG00000013588,ENSG00000152952,ENSG00000155066,ENSG00000090530,ENSG00000122641,ENSG00000115008,ENSG00000184292,ENSG00000105928,ENSG00000178726,ENSG00000146648,ENSG00000163220,ENSG00000198729,ENSG00000143546,ENSG00000091409,ENSG00000086570,ENSG00000115380,ENSG00000100558,ENSG00000105971,ENSG00000176014,ENSG00000109321,ENSG00000163235,ENSG00000169129,ENSG00000264230,ENSG00000075223,ENSG00000124107,ENSG00000073792,ENSG00000164687,ENSG00000161638,ENSG00000158023,ENSG00000145623,ENSG00000271447,ENSG00000115641,ENSG00000171867,ENSG00000103044
TF	Factor: AP-1; motif: TGACTCANNSKN; match class: 1	TF:M00924_1	0.0367291	1.43499	175	100	9	17426	ENSG00000058085,ENSG00000196754,ENSG00000196878,ENSG00000186832,ENSG00000156535,ENSG00000006327,ENSG00000155066,ENSG00000115008,ENSG00000136943
TF	Factor: JUND; motif: NNATGACTCATNN	TF:M12524	0.0416635	1.38024	2913	100	37	17426	ENSG00000205420,ENSG00000058085,ENSG00000186081,ENSG00000065618,ENSG00000196754,ENSG00000196878,ENSG00000196611,ENSG00000131746,ENSG00000206075,ENSG00000114270,ENSG00000137699,ENSG00000117525,ENSG00000125148,ENSG00000132470,ENSG00000041982,ENSG00000138271,ENSG00000188910,ENSG00000137975,ENSG00000186832,ENSG00000175793,ENSG00000156535,ENSG00000189334,ENSG00000105974,ENSG00000165474,ENSG00000006327,ENSG00000105928,ENSG00000169429,ENSG00000136943,ENSG00000176014,ENSG00000174564,ENSG00000075223,ENSG00000166670,ENSG00000164687,ENSG00000161638,ENSG00000189280,ENSG00000145623,ENSG00000171867
MIRNA	MIRNA root	MIRNA:000000	0.00202552	2.69346	11656	100	87	17426	ENSG00000058085,ENSG00000186081,ENSG00000065618,ENSG00000196878,ENSG00000053747,ENSG00000196611,ENSG00000147689,ENSG00000062038,ENSG00000131746,ENSG00000106366,ENSG00000206075,ENSG00000186847,ENSG00000115221,ENSG00000185567,ENSG00000120708,ENSG00000087494,ENSG00000114270,ENSG00000073282,ENSG00000196562,ENSG00000169594,ENSG00000137699,ENSG00000117525,ENSG00000265190,ENSG00000122861,ENSG00000132470,ENSG00000041982,ENSG00000134757,ENSG00000138271,ENSG00000188910,ENSG00000137975,ENSG00000075618,ENSG00000175793,ENSG00000163347,ENSG00000005884,ENSG00000156535,ENSG00000134762,ENSG00000189334,ENSG00000074410,ENSG00000081277,ENSG00000105974,ENSG00000019549,ENSG00000165949,ENSG00000124225,ENSG00000165474,ENSG00000006327,ENSG00000013588,ENSG00000152952,ENSG00000155066,ENSG00000090530,ENSG00000122641,ENSG00000115008,ENSG00000184292,ENSG00000105928,ENSG00000178726,ENSG00000146648,ENSG00000163220,ENSG00000169429,ENSG00000136943,ENSG00000162493,ENSG00000121858,ENSG00000143546,ENSG00000091409,ENSG00000086570,ENSG00000115380,ENSG00000100558,ENSG00000105971,ENSG00000188153,ENSG00000176014,ENSG00000174564,ENSG00000109321,ENSG00000169851,ENSG00000163235,ENSG00000169129,ENSG00000264230,ENSG00000075223,ENSG00000124107,ENSG00000073792,ENSG00000161638,ENSG00000189280,ENSG00000158023,ENSG00000168528,ENSG00000145623,ENSG00000115641,ENSG00000163739,ENSG00000176788,ENSG00000171867,ENSG00000103044
MIRNA	hsa-miR-335-5p	MIRNA:hsa-miR-335-5p	0.00302228	2.51966	1773	100	26	17426	ENSG00000186081,ENSG00000062038,ENSG00000131746,ENSG00000206075,ENSG00000115221,ENSG00000169594,ENSG00000137699,ENSG00000117525,ENSG00000132470,ENSG00000041982,ENSG00000138271,ENSG00000163347,ENSG00000074410,ENSG00000165474,ENSG00000115008,ENSG00000184292,ENSG00000178726,ENSG00000146648,ENSG00000169429,ENSG00000188153,ENSG00000109321,ENSG00000124107,ENSG00000073792,ENSG00000189280,ENSG00000168528,ENSG00000145623
MIRNA	hsa-miR-124-3p	MIRNA:hsa-miR-124-3p	0.0127182	1.89558	1243	100	20	17426	ENSG00000065618,ENSG00000196878,ENSG00000131746,ENSG00000106366,ENSG00000186847,ENSG00000185567,ENSG00000073282,ENSG00000137699,ENSG00000117525,ENSG00000265190,ENSG00000005884,ENSG00000074410,ENSG00000081277,ENSG00000105974,ENSG00000019549,ENSG00000006327,ENSG00000169429,ENSG00000176014,ENSG00000115641,ENSG00000163739
MIRNA	hsa-miR-1-3p	MIRNA:hsa-miR-1-3p	0.0234447	1.62996	786	100	15	17426	ENSG00000131746,ENSG00000206075,ENSG00000185567,ENSG00000132470,ENSG00000188910,ENSG00000175793,ENSG00000005884,ENSG00000156535,ENSG00000019549,ENSG00000105928,ENSG00000146648,ENSG00000169429,ENSG00000091409,ENSG00000169851,ENSG00000163739
MIRNA	hsa-miR-222-5p	MIRNA:hsa-miR-222-5p	0.0337553	1.47166	72	100	5	17426	ENSG00000013588,ENSG00000188153,ENSG00000163235,ENSG00000161638,ENSG00000171867
HPA	skin 2; cells in basal layer[‚â•Low]	HPA:0471391	2.05466e-15	14.6873	943	100	33	17426	ENSG00000205420,ENSG00000186081,ENSG00000065618,ENSG00000196754,ENSG00000062038,ENSG00000206075,ENSG00000186847,ENSG00000185567,ENSG00000073282,ENSG00000137699,ENSG00000134757,ENSG00000137975,ENSG00000075618,ENSG00000175793,ENSG00000005884,ENSG00000134762,ENSG00000189334,ENSG00000074410,ENSG00000081277,ENSG00000089356,ENSG00000105974,ENSG00000019549,ENSG00000185479,ENSG00000146648,ENSG00000163220,ENSG00000162493,ENSG00000143546,ENSG00000091409,ENSG00000086570,ENSG00000105971,ENSG00000115641,ENSG00000176788,ENSG00000103044
HPA	skin 2; cells in basal layer[High]	HPA:0471393	4.24568e-13	12.3721	279	100	19	17426	ENSG00000205420,ENSG00000186081,ENSG00000196754,ENSG00000062038,ENSG00000206075,ENSG00000186847,ENSG00000185567,ENSG00000073282,ENSG00000137699,ENSG00000137975,ENSG00000175793,ENSG00000005884,ENSG00000134762,ENSG00000189334,ENSG00000074410,ENSG00000089356,ENSG00000105974,ENSG00000185479,ENSG00000105971
HPA	skin 2; cells in spinous layer[‚â•Low]	HPA:0471411	6.21174e-13	12.2068	849	100	29	17426	ENSG00000205420,ENSG00000186081,ENSG00000196754,ENSG00000062038,ENSG00000206075,ENSG00000186847,ENSG00000185567,ENSG00000073282,ENSG00000137699,ENSG00000137975,ENSG00000075618,ENSG00000175793,ENSG00000163347,ENSG00000134762,ENSG00000189334,ENSG00000074410,ENSG00000081277,ENSG00000089356,ENSG00000105974,ENSG00000019549,ENSG00000185479,ENSG00000184292,ENSG00000146648,ENSG00000163220,ENSG00000143546,ENSG00000086570,ENSG00000115380,ENSG00000105971,ENSG00000164687
HPA	skin 2; cells in spinous layer[‚â•Medium]	HPA:0471412	9.23855e-13	12.0344	663	100	26	17426	ENSG00000205420,ENSG00000186081,ENSG00000196754,ENSG00000062038,ENSG00000206075,ENSG00000186847,ENSG00000185567,ENSG00000073282,ENSG00000137699,ENSG00000137975,ENSG00000175793,ENSG00000163347,ENSG00000134762,ENSG00000189334,ENSG00000074410,ENSG00000081277,ENSG00000089356,ENSG00000019549,ENSG00000185479,ENSG00000184292,ENSG00000146648,ENSG00000163220,ENSG00000143546,ENSG00000086570,ENSG00000115380,ENSG00000164687
HPA	skin 2; cells in basal layer[‚â•Medium]	HPA:0471392	1.2951e-12	11.8877	737	100	27	17426	ENSG00000205420,ENSG00000186081,ENSG00000065618,ENSG00000196754,ENSG00000062038,ENSG00000206075,ENSG00000186847,ENSG00000185567,ENSG00000073282,ENSG00000137699,ENSG00000137975,ENSG00000075618,ENSG00000175793,ENSG00000005884,ENSG00000134762,ENSG00000189334,ENSG00000074410,ENSG00000081277,ENSG00000089356,ENSG00000105974,ENSG00000019549,ENSG00000185479,ENSG00000146648,ENSG00000163220,ENSG00000086570,ENSG00000105971,ENSG00000115641
HPA	skin 1; cells in basal layer[‚â•Medium]	HPA:0461392	1.83547e-12	11.7363	620	100	25	17426	ENSG00000186081,ENSG00000065618,ENSG00000196754,ENSG00000062038,ENSG00000206075,ENSG00000186847,ENSG00000185567,ENSG00000073282,ENSG00000137699,ENSG00000134757,ENSG00000137975,ENSG00000075618,ENSG00000175793,ENSG00000005884,ENSG00000134762,ENSG00000189334,ENSG00000074410,ENSG00000081277,ENSG00000105974,ENSG00000019549,ENSG00000146648,ENSG00000163220,ENSG00000086570,ENSG00000105971,ENSG00000115641
HPA	skin 1; cells in basal layer[‚â•Low]	HPA:0461391	5.33627e-11	10.2728	860	100	27	17426	ENSG00000186081,ENSG00000065618,ENSG00000196754,ENSG00000062038,ENSG00000206075,ENSG00000186847,ENSG00000185567,ENSG00000073282,ENSG00000137699,ENSG00000134757,ENSG00000137975,ENSG00000075618,ENSG00000175793,ENSG00000005884,ENSG00000134762,ENSG00000189334,ENSG00000074410,ENSG00000081277,ENSG00000089356,ENSG00000105974,ENSG00000019549,ENSG00000146648,ENSG00000163220,ENSG00000086570,ENSG00000105971,ENSG00000115641,ENSG00000176788
HPA	skin 1; cells in basal layer[High]	HPA:0461393	3.79232e-10	9.4211	177	100	14	17426	ENSG00000186081,ENSG00000062038,ENSG00000206075,ENSG00000186847,ENSG00000185567,ENSG00000073282,ENSG00000137699,ENSG00000137975,ENSG00000175793,ENSG00000005884,ENSG00000134762,ENSG00000189334,ENSG00000105974,ENSG00000105971
HPA	skin 1; cells in spinous layer[‚â•Low]	HPA:0461411	7.40805e-10	9.1303	739	100	24	17426	ENSG00000205420,ENSG00000186081,ENSG00000206075,ENSG00000186847,ENSG00000185567,ENSG00000073282,ENSG00000137699,ENSG00000134757,ENSG00000137975,ENSG00000175793,ENSG00000163347,ENSG00000134762,ENSG00000189334,ENSG00000074410,ENSG00000081277,ENSG00000019549,ENSG00000185479,ENSG00000184292,ENSG00000178726,ENSG00000146648,ENSG00000163220,ENSG00000115380,ENSG00000105971,ENSG00000164687
HPA	skin 2; cells in spinous layer[High]	HPA:0471413	1.0058e-09	8.99749	231	100	15	17426	ENSG00000205420,ENSG00000206075,ENSG00000185567,ENSG00000073282,ENSG00000137699,ENSG00000137975,ENSG00000175793,ENSG00000163347,ENSG00000134762,ENSG00000189334,ENSG00000185479,ENSG00000184292,ENSG00000163220,ENSG00000143546,ENSG00000164687
HPA	skin 1; cells in spinous layer[‚â•Medium]	HPA:0461412	2.09499e-09	8.67882	571	100	21	17426	ENSG00000205420,ENSG00000186081,ENSG00000206075,ENSG00000186847,ENSG00000185567,ENSG00000073282,ENSG00000137699,ENSG00000134757,ENSG00000137975,ENSG00000175793,ENSG00000163347,ENSG00000134762,ENSG00000189334,ENSG00000074410,ENSG00000081277,ENSG00000019549,ENSG00000185479,ENSG00000178726,ENSG00000163220,ENSG00000115380,ENSG00000164687
HPA	skin 1; hair follicles[‚â•Low]	HPA:0461451	2.89227e-09	8.53876	346	100	17	17426	ENSG00000128422,ENSG00000205420,ENSG00000186081,ENSG00000065618,ENSG00000196754,ENSG00000186847,ENSG00000073282,ENSG00000137975,ENSG00000075618,ENSG00000163347,ENSG00000189334,ENSG00000081277,ENSG00000105974,ENSG00000019549,ENSG00000185479,ENSG00000184292,ENSG00000163220
HPA	skin 1; hair follicles[High]	HPA:0461453	6.82228e-09	8.16607	108	100	11	17426	ENSG00000205420,ENSG00000186081,ENSG00000196754,ENSG00000186847,ENSG00000073282,ENSG00000137975,ENSG00000163347,ENSG00000189334,ENSG00000105974,ENSG00000185479,ENSG00000184292
HPA	skin 2; cells in granular layer[High]	HPA:0470183	1.2391e-08	7.90689	229	100	14	17426	ENSG00000205420,ENSG00000206075,ENSG00000185567,ENSG00000137699,ENSG00000134757,ENSG00000137975,ENSG00000175793,ENSG00000134762,ENSG00000189334,ENSG00000185479,ENSG00000184292,ENSG00000163220,ENSG00000143546,ENSG00000164687
HPA	skin 1; hair follicles[‚â•Medium]	HPA:0461452	1.52793e-07	6.8159	277	100	14	17426	ENSG00000205420,ENSG00000186081,ENSG00000196754,ENSG00000186847,ENSG00000073282,ENSG00000137975,ENSG00000075618,ENSG00000163347,ENSG00000189334,ENSG00000081277,ENSG00000105974,ENSG00000019549,ENSG00000185479,ENSG00000184292
HPA	skin 1; cells in granular layer[High]	HPA:0460183	1.76953e-07	6.75214	231	100	13	17426	ENSG00000205420,ENSG00000206075,ENSG00000185567,ENSG00000137699,ENSG00000134757,ENSG00000137975,ENSG00000175793,ENSG00000163347,ENSG00000134762,ENSG00000189334,ENSG00000185479,ENSG00000184292,ENSG00000164687
HPA	skin 1; cells in spinous layer[High]	HPA:0461413	2.38352e-07	6.62278	191	100	12	17426	ENSG00000205420,ENSG00000206075,ENSG00000185567,ENSG00000073282,ENSG00000137699,ENSG00000137975,ENSG00000175793,ENSG00000163347,ENSG00000134762,ENSG00000189334,ENSG00000185479,ENSG00000164687
HPA	skin 2; cells in corneal layer[‚â•Medium]	HPA:0471402	3.32495e-07	6.47821	85	100	9	17426	ENSG00000205420,ENSG00000206075,ENSG00000134762,ENSG00000189334,ENSG00000185479,ENSG00000163220,ENSG00000143546,ENSG00000115380,ENSG00000164687
HPA	skin 2; cells in granular layer[‚â•Low]	HPA:0470181	4.85123e-07	6.31415	692	100	20	17426	ENSG00000128422,ENSG00000205420,ENSG00000206075,ENSG00000185567,ENSG00000073282,ENSG00000137699,ENSG00000134757,ENSG00000137975,ENSG00000175793,ENSG00000134762,ENSG00000189334,ENSG00000081277,ENSG00000019549,ENSG00000185479,ENSG00000184292,ENSG00000163220,ENSG00000143546,ENSG00000115380,ENSG00000164687,ENSG00000171867
HPA	skin 2; cells in corneal layer[‚â•Low]	HPA:0471401	1.0602e-06	5.97461	132	100	10	17426	ENSG00000128422,ENSG00000205420,ENSG00000206075,ENSG00000134762,ENSG00000189334,ENSG00000185479,ENSG00000163220,ENSG00000143546,ENSG00000115380,ENSG00000164687
HPA	skin 1; cells in granular layer[‚â•Medium]	HPA:0460182	2.18891e-06	5.65977	533	100	17	17426	ENSG00000205420,ENSG00000206075,ENSG00000185567,ENSG00000137699,ENSG00000134757,ENSG00000137975,ENSG00000175793,ENSG00000163347,ENSG00000134762,ENSG00000189334,ENSG00000081277,ENSG00000019549,ENSG00000185479,ENSG00000184292,ENSG00000115380,ENSG00000164687,ENSG00000171867
HPA	skin 2; cells in granular layer[‚â•Medium]	HPA:0470182	2.37849e-06	5.6237	536	100	17	17426	ENSG00000205420,ENSG00000206075,ENSG00000185567,ENSG00000073282,ENSG00000137699,ENSG00000134757,ENSG00000137975,ENSG00000175793,ENSG00000134762,ENSG00000189334,ENSG00000081277,ENSG00000185479,ENSG00000184292,ENSG00000163220,ENSG00000143546,ENSG00000164687,ENSG00000171867
HPA	skin 1; cells in corneal layer[‚â•Medium]	HPA:0461402	9.7042e-06	5.01304	58	100	7	17426	ENSG00000205420,ENSG00000206075,ENSG00000134762,ENSG00000189334,ENSG00000185479,ENSG00000115380,ENSG00000164687
HPA	skin 1; cells in granular layer[‚â•Low]	HPA:0460181	1.42739e-05	4.84546	683	100	18	17426	ENSG00000205420,ENSG00000206075,ENSG00000185567,ENSG00000073282,ENSG00000137699,ENSG00000134757,ENSG00000137975,ENSG00000175793,ENSG00000163347,ENSG00000134762,ENSG00000189334,ENSG00000081277,ENSG00000019549,ENSG00000185479,ENSG00000184292,ENSG00000115380,ENSG00000164687,ENSG00000171867
HPA	skin 2; endothelial cells[‚â•Low]	HPA:0470201	2.27262e-05	4.64347	871	100	20	17426	ENSG00000065618,ENSG00000206075,ENSG00000185567,ENSG00000114270,ENSG00000122861,ENSG00000075618,ENSG00000005884,ENSG00000081277,ENSG00000089356,ENSG00000105974,ENSG00000019549,ENSG00000184292,ENSG00000178726,ENSG00000163220,ENSG00000162493,ENSG00000091409,ENSG00000105971,ENSG00000164687,ENSG00000115641,ENSG00000103044
HPA	skin 1; endothelial cells[‚â•Low]	HPA:0460201	4.36886e-05	4.35963	820	100	19	17426	ENSG00000065618,ENSG00000206075,ENSG00000185567,ENSG00000114270,ENSG00000122861,ENSG00000075618,ENSG00000005884,ENSG00000081277,ENSG00000089356,ENSG00000105974,ENSG00000019549,ENSG00000184292,ENSG00000178726,ENSG00000162493,ENSG00000091409,ENSG00000105971,ENSG00000164687,ENSG00000115641,ENSG00000176788
HPA	skin 1; cells in corneal layer[‚â•Low]	HPA:0461401	0.000152143	3.81775	86	100	7	17426	ENSG00000205420,ENSG00000206075,ENSG00000134762,ENSG00000189334,ENSG00000185479,ENSG00000115380,ENSG00000164687
HPA	skin 2; fibrohistiocytic cells[‚â•Low]	HPA:0471441	0.000184171	3.73478	993	100	20	17426	ENSG00000065618,ENSG00000185567,ENSG00000114270,ENSG00000122861,ENSG00000134757,ENSG00000075618,ENSG00000163347,ENSG00000074410,ENSG00000089356,ENSG00000105974,ENSG00000019549,ENSG00000146648,ENSG00000163220,ENSG00000162493,ENSG00000143546,ENSG00000105971,ENSG00000164687,ENSG00000115641,ENSG00000176788,ENSG00000103044
HPA	skin 2; hair follicles[‚â•Medium]	HPA:0471452	0.000790606	3.10204	156	100	8	17426	ENSG00000196754,ENSG00000186847,ENSG00000185567,ENSG00000134757,ENSG00000137975,ENSG00000074410,ENSG00000184292,ENSG00000086570
HPA	skin 2	HPA:0470000	0.0013064	2.88392	6752	100	61	17426	ENSG00000128422,ENSG00000205420,ENSG00000186081,ENSG00000065618,ENSG00000196754,ENSG00000196878,ENSG00000062038,ENSG00000206075,ENSG00000186847,ENSG00000185567,ENSG00000087494,ENSG00000114270,ENSG00000073282,ENSG00000196562,ENSG00000142910,ENSG00000137699,ENSG00000122861,ENSG00000132470,ENSG00000134757,ENSG00000137975,ENSG00000186832,ENSG00000075618,ENSG00000175793,ENSG00000163347,ENSG00000005884,ENSG00000134762,ENSG00000189334,ENSG00000074410,ENSG00000081277,ENSG00000089356,ENSG00000105974,ENSG00000019549,ENSG00000185479,ENSG00000006327,ENSG00000152952,ENSG00000155066,ENSG00000090530,ENSG00000184292,ENSG00000105928,ENSG00000178726,ENSG00000146648,ENSG00000163220,ENSG00000198729,ENSG00000162493,ENSG00000143546,ENSG00000091409,ENSG00000086570,ENSG00000115380,ENSG00000100558,ENSG00000105971,ENSG00000176014,ENSG00000163235,ENSG00000169129,ENSG00000073792,ENSG00000164687,ENSG00000168528,ENSG00000145623,ENSG00000115641,ENSG00000176788,ENSG00000171867,ENSG00000103044
HPA	skin 2; hair follicles[High]	HPA:0471453	0.00176463	2.75335	47	100	5	17426	ENSG00000196754,ENSG00000186847,ENSG00000185567,ENSG00000137975,ENSG00000184292
HPA	skin 2; langerhans cells[‚â•Low]	HPA:0471461	0.0018985	2.72159	771	100	16	17426	ENSG00000196754,ENSG00000062038,ENSG00000206075,ENSG00000185567,ENSG00000137699,ENSG00000122861,ENSG00000137975,ENSG00000175793,ENSG00000189334,ENSG00000081277,ENSG00000089356,ENSG00000019549,ENSG00000163220,ENSG00000143546,ENSG00000105971,ENSG00000176788
HPA	skin 2; langerhans cells[High]	HPA:0471463	0.00326546	2.48606	249	100	9	17426	ENSG00000206075,ENSG00000185567,ENSG00000137699,ENSG00000122861,ENSG00000137975,ENSG00000175793,ENSG00000189334,ENSG00000163220,ENSG00000143546
HPA	skin 2; hair follicles[‚â•Low]	HPA:0471451	0.00350392	2.45545	191	100	8	17426	ENSG00000196754,ENSG00000186847,ENSG00000185567,ENSG00000134757,ENSG00000137975,ENSG00000074410,ENSG00000184292,ENSG00000086570
HPA	skin 2; langerhans cells[‚â•Medium]	HPA:0471462	0.00447431	2.34927	644	100	14	17426	ENSG00000196754,ENSG00000062038,ENSG00000206075,ENSG00000185567,ENSG00000137699,ENSG00000122861,ENSG00000137975,ENSG00000175793,ENSG00000189334,ENSG00000081277,ENSG00000089356,ENSG00000019549,ENSG00000163220,ENSG00000143546
HPA	skin 1; extracellular matrix[‚â•Low]	HPA:0461431	0.00545419	2.26327	59	100	5	17426	ENSG00000114270,ENSG00000122861,ENSG00000075618,ENSG00000091409,ENSG00000115380
HPA	skin 1; cells in corneal layer[High]	HPA:0461403	0.00705873	2.15127	31	100	4	17426	ENSG00000205420,ENSG00000134762,ENSG00000185479,ENSG00000164687
HPA	skin 2; extracellular matrix[‚â•Low]	HPA:0471431	0.0109026	1.96247	68	100	5	17426	ENSG00000114270,ENSG00000132470,ENSG00000091409,ENSG00000115380,ENSG00000103044
HPA	oral mucosa; squamous epithelial cells[High]	HPA:0330223	0.0121449	1.91561	1101	100	18	17426	ENSG00000205420,ENSG00000186081,ENSG00000062038,ENSG00000186847,ENSG00000185567,ENSG00000073282,ENSG00000137699,ENSG00000005884,ENSG00000134762,ENSG00000189334,ENSG00000105974,ENSG00000185479,ENSG00000090530,ENSG00000163220,ENSG00000143546,ENSG00000105971,ENSG00000164687,ENSG00000168528
HPA	oral mucosa	HPA:0330000	0.0124609	1.90445	6023	100	54	17426	ENSG00000128422,ENSG00000205420,ENSG00000186081,ENSG00000196754,ENSG00000196878,ENSG00000062038,ENSG00000206075,ENSG00000186847,ENSG00000185567,ENSG00000087494,ENSG00000073282,ENSG00000137699,ENSG00000122861,ENSG00000132470,ENSG00000134757,ENSG00000137975,ENSG00000186832,ENSG00000075618,ENSG00000175793,ENSG00000163347,ENSG00000005884,ENSG00000134762,ENSG00000189334,ENSG00000074410,ENSG00000081277,ENSG00000089356,ENSG00000105974,ENSG00000019549,ENSG00000185479,ENSG00000006327,ENSG00000013588,ENSG00000152952,ENSG00000155066,ENSG00000090530,ENSG00000184292,ENSG00000105928,ENSG00000178726,ENSG00000146648,ENSG00000163220,ENSG00000198729,ENSG00000162493,ENSG00000143546,ENSG00000091409,ENSG00000086570,ENSG00000100558,ENSG00000105971,ENSG00000176014,ENSG00000163235,ENSG00000073792,ENSG00000164687,ENSG00000168528,ENSG00000145623,ENSG00000115641,ENSG00000176788
HPA	oral mucosa; squamous epithelial cells[‚â•Low]	HPA:0330221	0.0124609	1.90445	6023	100	54	17426	ENSG00000128422,ENSG00000205420,ENSG00000186081,ENSG00000196754,ENSG00000196878,ENSG00000062038,ENSG00000206075,ENSG00000186847,ENSG00000185567,ENSG00000087494,ENSG00000073282,ENSG00000137699,ENSG00000122861,ENSG00000132470,ENSG00000134757,ENSG00000137975,ENSG00000186832,ENSG00000075618,ENSG00000175793,ENSG00000163347,ENSG00000005884,ENSG00000134762,ENSG00000189334,ENSG00000074410,ENSG00000081277,ENSG00000089356,ENSG00000105974,ENSG00000019549,ENSG00000185479,ENSG00000006327,ENSG00000013588,ENSG00000152952,ENSG00000155066,ENSG00000090530,ENSG00000184292,ENSG00000105928,ENSG00000178726,ENSG00000146648,ENSG00000163220,ENSG00000198729,ENSG00000162493,ENSG00000143546,ENSG00000091409,ENSG00000086570,ENSG00000100558,ENSG00000105971,ENSG00000176014,ENSG00000163235,ENSG00000073792,ENSG00000164687,ENSG00000168528,ENSG00000145623,ENSG00000115641,ENSG00000176788
HPA	kidney; bowman's capsule[‚â•Medium]	HPA:0271112	0.0132407	1.87809	169	100	7	17426	ENSG00000122861,ENSG00000075618,ENSG00000163347,ENSG00000105974,ENSG00000146648,ENSG00000105971,ENSG00000115641
HPA	skin 2; endothelial cells[‚â•Medium]	HPA:0470202	0.013923	1.85627	623	100	13	17426	ENSG00000065618,ENSG00000185567,ENSG00000122861,ENSG00000075618,ENSG00000005884,ENSG00000105974,ENSG00000019549,ENSG00000184292,ENSG00000178726,ENSG00000162493,ENSG00000091409,ENSG00000105971,ENSG00000103044
HPA	skin 1; endothelial cells[‚â•Medium]	HPA:0460202	0.0269715	1.56909	574	100	12	17426	ENSG00000065618,ENSG00000122861,ENSG00000075618,ENSG00000005884,ENSG00000105974,ENSG00000019549,ENSG00000184292,ENSG00000162493,ENSG00000105971,ENSG00000164687,ENSG00000115641,ENSG00000176788
HPA	vagina; squamous epithelial cells[High]	HPA:0620223	0.0314368	1.50256	1078	100	17	17426	ENSG00000205420,ENSG00000186081,ENSG00000186847,ENSG00000185567,ENSG00000073282,ENSG00000137699,ENSG00000137975,ENSG00000175793,ENSG00000134762,ENSG00000189334,ENSG00000185479,ENSG00000155066,ENSG00000090530,ENSG00000163220,ENSG00000143546,ENSG00000086570,ENSG00000164687
HPA	cervix; squamous epithelial cells[High]	HPA:0630223	0.0362951	1.44015	985	100	16	17426	ENSG00000205420,ENSG00000186081,ENSG00000186847,ENSG00000185567,ENSG00000073282,ENSG00000137699,ENSG00000137975,ENSG00000175793,ENSG00000189334,ENSG00000081277,ENSG00000185479,ENSG00000090530,ENSG00000163220,ENSG00000086570,ENSG00000105971,ENSG00000164687
HPA	skin 1; extracellular matrix[‚â•Medium]	HPA:0461432	0.0372957	1.42834	47	100	4	17426	ENSG00000114270,ENSG00000122861,ENSG00000075618,ENSG00000115380
HPA	skin 1; eccrine glands[High]	HPA:0461423	0.037428	1.4268	88	100	5	17426	ENSG00000186081,ENSG00000062038,ENSG00000206075,ENSG00000186847,ENSG00000073282
HPA	skin 1; langerhans cells[High]	HPA:0461463	0.0416551	1.38033	203	100	7	17426	ENSG00000206075,ENSG00000185567,ENSG00000137699,ENSG00000122861,ENSG00000137975,ENSG00000175793,ENSG00000189334
HPA	HPA root	HPA:0000000	0.0421752	1.37494	9230	100	71	17426	ENSG00000128422,ENSG00000205420,ENSG00000058085,ENSG00000186081,ENSG00000065618,ENSG00000196754,ENSG00000196878,ENSG00000062038,ENSG00000206075,ENSG00000186847,ENSG00000115221,ENSG00000185567,ENSG00000120708,ENSG00000087494,ENSG00000114270,ENSG00000073282,ENSG00000196562,ENSG00000142910,ENSG00000137699,ENSG00000122861,ENSG00000132470,ENSG00000134757,ENSG00000137975,ENSG00000186832,ENSG00000075618,ENSG00000175793,ENSG00000163347,ENSG00000005884,ENSG00000156535,ENSG00000134762,ENSG00000189334,ENSG00000074410,ENSG00000081277,ENSG00000089356,ENSG00000105974,ENSG00000019549,ENSG00000185479,ENSG00000006327,ENSG00000013588,ENSG00000152952,ENSG00000155066,ENSG00000090530,ENSG00000184292,ENSG00000105928,ENSG00000178726,ENSG00000146648,ENSG00000163220,ENSG00000169429,ENSG00000198729,ENSG00000162493,ENSG00000143546,ENSG00000091409,ENSG00000086570,ENSG00000115380,ENSG00000100558,ENSG00000105971,ENSG00000176014,ENSG00000109321,ENSG00000163235,ENSG00000169129,ENSG00000124107,ENSG00000073792,ENSG00000164687,ENSG00000161638,ENSG00000158023,ENSG00000168528,ENSG00000145623,ENSG00000115641,ENSG00000176788,ENSG00000171867,ENSG00000103044
CORUM	ITGA6-ITGB4 complex	CORUM:2323	0.0166345	1.77899	2	100	2	17426	ENSG00000132470,ENSG00000091409
CORUM	Calprotectin heterotetramer	CORUM:6826	0.0166345	1.77899	2	100	2	17426	ENSG00000163220,ENSG00000143546
CORUM	ITGA6-ITGB4-LAMA5 complex	CORUM:2322	0.0497163	1.3035	3	100	2	17426	ENSG00000132470,ENSG00000091409
CORUM	ITGA6-ITGB4-FYN complex	CORUM:2321	0.0497163	1.3035	3	100	2	17426	ENSG00000132470,ENSG00000091409
CORUM	ITGA6-ITGB4-CD151 complex	CORUM:2320	0.0497163	1.3035	3	100	2	17426	ENSG00000132470,ENSG00000091409
CORUM	ITGA6-ITGB4-CD9 complex	CORUM:2770	0.0497163	1.3035	3	100	2	17426	ENSG00000132470,ENSG00000091409
CORUM	iNOS-S100A8/A9 complex	CORUM:6827	0.0497163	1.3035	3	100	2	17426	ENSG00000163220,ENSG00000143546
HP	Oral mucosal blisters	HP:0200097	2.28089e-21	20.6419	12	100	11	17426	ENSG00000058085,ENSG00000186081,ENSG00000065618,ENSG00000196878,ENSG00000053747,ENSG00000196611,ENSG00000186847,ENSG00000114270,ENSG00000132470,ENSG00000134757,ENSG00000091409
HP	Blistering by anatomical location	HP:0033800	4.75928e-20	19.3225	19	100	12	17426	ENSG00000128422,ENSG00000058085,ENSG00000186081,ENSG00000065618,ENSG00000196878,ENSG00000053747,ENSG00000196611,ENSG00000186847,ENSG00000114270,ENSG00000132470,ENSG00000134757,ENSG00000091409
HP	Abnormal blistering of the skin	HP:0008066	2.35772e-18	17.6275	91	100	17	17426	ENSG00000128422,ENSG00000058085,ENSG00000186081,ENSG00000065618,ENSG00000196878,ENSG00000053747,ENSG00000196611,ENSG00000186847,ENSG00000114270,ENSG00000132470,ENSG00000134757,ENSG00000188910,ENSG00000005884,ENSG00000134762,ENSG00000081277,ENSG00000162493,ENSG00000091409
HP	Erosion of oral mucosa	HP:0031446	1.33909e-15	14.8732	8	100	8	17426	ENSG00000058085,ENSG00000186081,ENSG00000196878,ENSG00000053747,ENSG00000196611,ENSG00000186847,ENSG00000114270,ENSG00000134757
HP	Fragile skin	HP:0001030	9.54154e-15	14.0204	30	100	11	17426	ENSG00000058085,ENSG00000186081,ENSG00000065618,ENSG00000196878,ENSG00000053747,ENSG00000196611,ENSG00000186847,ENSG00000114270,ENSG00000132470,ENSG00000005884,ENSG00000081277
HP	Mitten deformity	HP:0004057	1.19953e-14	13.921	9	100	8	17426	ENSG00000058085,ENSG00000186081,ENSG00000065618,ENSG00000196878,ENSG00000053747,ENSG00000196611,ENSG00000114270,ENSG00000132470
HP	Nail dystrophy	HP:0008404	1.60941e-13	12.7933	114	100	15	17426	ENSG00000128422,ENSG00000058085,ENSG00000186081,ENSG00000065618,ENSG00000196878,ENSG00000053747,ENSG00000196611,ENSG00000186847,ENSG00000114270,ENSG00000073282,ENSG00000132470,ENSG00000005884,ENSG00000081277,ENSG00000165474,ENSG00000091409
HP	Milia	HP:0001056	1.65581e-13	12.781	17	100	9	17426	ENSG00000058085,ENSG00000186081,ENSG00000065618,ENSG00000196878,ENSG00000053747,ENSG00000196611,ENSG00000186847,ENSG00000114270,ENSG00000132470
HP	Enamel hypoplasia	HP:0006297	1.13781e-12	11.9439	80	100	13	17426	ENSG00000058085,ENSG00000186081,ENSG00000065618,ENSG00000196878,ENSG00000053747,ENSG00000196611,ENSG00000186847,ENSG00000115221,ENSG00000114270,ENSG00000132470,ENSG00000163347,ENSG00000091409,ENSG00000163235
HP	Blistering by histological location	HP:0033801	1.99714e-12	11.6996	8	100	7	17426	ENSG00000058085,ENSG00000186081,ENSG00000196878,ENSG00000053747,ENSG00000186847,ENSG00000114270,ENSG00000132470
HP	Subepidermal blistering	HP:0033804	1.99714e-12	11.6996	8	100	7	17426	ENSG00000058085,ENSG00000186081,ENSG00000196878,ENSG00000053747,ENSG00000186847,ENSG00000114270,ENSG00000132470
HP	Subepidermal blistering with cleavage in the lamina lucida	HP:0003341	1.99714e-12	11.6996	8	100	7	17426	ENSG00000058085,ENSG00000186081,ENSG00000196878,ENSG00000053747,ENSG00000186847,ENSG00000114270,ENSG00000132470
HP	Epidermal thickening	HP:0011368	3.23183e-12	11.4906	326	100	20	17426	ENSG00000128422,ENSG00000058085,ENSG00000186081,ENSG00000065618,ENSG00000196878,ENSG00000053747,ENSG00000062038,ENSG00000186847,ENSG00000115221,ENSG00000114270,ENSG00000073282,ENSG00000132470,ENSG00000188910,ENSG00000163347,ENSG00000134762,ENSG00000081277,ENSG00000105974,ENSG00000165474,ENSG00000188153,ENSG00000115641
HP	Aplasia cutis congenita	HP:0001057	6.03056e-12	11.2196	35	100	10	17426	ENSG00000058085,ENSG00000186081,ENSG00000065618,ENSG00000196878,ENSG00000053747,ENSG00000196611,ENSG00000186847,ENSG00000114270,ENSG00000132470,ENSG00000091409
HP	Urethral stricture	HP:0012227	8.33783e-12	11.0789	15	100	8	17426	ENSG00000058085,ENSG00000196878,ENSG00000053747,ENSG00000196611,ENSG00000114270,ENSG00000132470,ENSG00000081277,ENSG00000091409
HP	Hypoplasia of teeth	HP:0000685	1.17491e-11	10.93	95	100	13	17426	ENSG00000058085,ENSG00000186081,ENSG00000065618,ENSG00000196878,ENSG00000053747,ENSG00000196611,ENSG00000186847,ENSG00000115221,ENSG00000114270,ENSG00000132470,ENSG00000163347,ENSG00000091409,ENSG00000163235
HP	Alopecia	HP:0001596	1.93289e-11	10.7138	190	100	16	17426	ENSG00000128422,ENSG00000058085,ENSG00000186081,ENSG00000065618,ENSG00000196878,ENSG00000053747,ENSG00000196611,ENSG00000186847,ENSG00000115221,ENSG00000114270,ENSG00000073282,ENSG00000132470,ENSG00000188910,ENSG00000163347,ENSG00000081277,ENSG00000165474
HP	Thickened skin	HP:0001072	2.6372e-11	10.5789	364	100	20	17426	ENSG00000128422,ENSG00000058085,ENSG00000186081,ENSG00000065618,ENSG00000196878,ENSG00000053747,ENSG00000062038,ENSG00000186847,ENSG00000115221,ENSG00000114270,ENSG00000073282,ENSG00000132470,ENSG00000188910,ENSG00000163347,ENSG00000134762,ENSG00000081277,ENSG00000105974,ENSG00000165474,ENSG00000188153,ENSG00000115641
HP	Palmoplantar hyperkeratosis	HP:0000972	4.34684e-11	10.3618	133	100	14	17426	ENSG00000128422,ENSG00000058085,ENSG00000186081,ENSG00000065618,ENSG00000196878,ENSG00000053747,ENSG00000186847,ENSG00000114270,ENSG00000073282,ENSG00000132470,ENSG00000188910,ENSG00000081277,ENSG00000165474,ENSG00000115641
HP	Sparse body hair	HP:0002231	4.67688e-11	10.33	42	100	10	17426	ENSG00000058085,ENSG00000065618,ENSG00000196878,ENSG00000053747,ENSG00000062038,ENSG00000115221,ENSG00000073282,ENSG00000132470,ENSG00000163347,ENSG00000134762
HP	Palmar hyperkeratosis	HP:0010765	5.36558e-11	10.2704	135	100	14	17426	ENSG00000128422,ENSG00000058085,ENSG00000186081,ENSG00000065618,ENSG00000196878,ENSG00000053747,ENSG00000186847,ENSG00000114270,ENSG00000073282,ENSG00000132470,ENSG00000188910,ENSG00000081277,ENSG00000165474,ENSG00000115641
HP	Plantar hyperkeratosis	HP:0007556	5.36558e-11	10.2704	135	100	14	17426	ENSG00000128422,ENSG00000058085,ENSG00000186081,ENSG00000065618,ENSG00000196878,ENSG00000053747,ENSG00000186847,ENSG00000114270,ENSG00000073282,ENSG00000132470,ENSG00000188910,ENSG00000081277,ENSG00000165474,ENSG00000115641
HP	Hyperkeratosis	HP:0000962	2.06657e-10	9.68475	221	100	16	17426	ENSG00000128422,ENSG00000058085,ENSG00000186081,ENSG00000065618,ENSG00000196878,ENSG00000053747,ENSG00000062038,ENSG00000186847,ENSG00000114270,ENSG00000073282,ENSG00000132470,ENSG00000188910,ENSG00000134762,ENSG00000081277,ENSG00000165474,ENSG00000115641
HP	Alopecia of scalp	HP:0002293	4.41801e-10	9.35477	35	100	9	17426	ENSG00000058085,ENSG00000065618,ENSG00000196878,ENSG00000053747,ENSG00000186847,ENSG00000073282,ENSG00000132470,ENSG00000163347,ENSG00000165474
HP	Atrophic scars	HP:0001075	4.41801e-10	9.35477	35	100	9	17426	ENSG00000058085,ENSG00000186081,ENSG00000065618,ENSG00000196878,ENSG00000053747,ENSG00000196611,ENSG00000186847,ENSG00000114270,ENSG00000132470
HP	Recurrent skin infections	HP:0001581	5.30083e-10	9.27566	98	100	12	17426	ENSG00000058085,ENSG00000186081,ENSG00000196878,ENSG00000053747,ENSG00000196611,ENSG00000186847,ENSG00000114270,ENSG00000132470,ENSG00000081277,ENSG00000165474,ENSG00000146648,ENSG00000091409
HP	Abnormality of dental structure	HP:0011061	5.61559e-10	9.2506	279	100	17	17426	ENSG00000058085,ENSG00000186081,ENSG00000065618,ENSG00000196878,ENSG00000053747,ENSG00000196611,ENSG00000062038,ENSG00000186847,ENSG00000115221,ENSG00000114270,ENSG00000073282,ENSG00000132470,ENSG00000163347,ENSG00000081277,ENSG00000105974,ENSG00000091409,ENSG00000163235
HP	Scarring alopecia of scalp	HP:0004552	8.33037e-10	9.07934	14	100	7	17426	ENSG00000058085,ENSG00000065618,ENSG00000196878,ENSG00000053747,ENSG00000132470,ENSG00000163347,ENSG00000165474
HP	Abnormal scalp morphology	HP:0001965	8.6383e-10	9.06357	334	100	18	17426	ENSG00000128422,ENSG00000058085,ENSG00000065618,ENSG00000196878,ENSG00000053747,ENSG00000196611,ENSG00000062038,ENSG00000186847,ENSG00000115221,ENSG00000114270,ENSG00000073282,ENSG00000132470,ENSG00000163347,ENSG00000005884,ENSG00000134762,ENSG00000105974,ENSG00000165474,ENSG00000146648
HP	Abnormality of the plantar skin of foot	HP:0100872	8.82968e-10	9.05406	165	100	14	17426	ENSG00000128422,ENSG00000058085,ENSG00000186081,ENSG00000065618,ENSG00000196878,ENSG00000053747,ENSG00000186847,ENSG00000114270,ENSG00000073282,ENSG00000132470,ENSG00000188910,ENSG00000081277,ENSG00000165474,ENSG00000115641
HP	Scarring	HP:0100699	1.95857e-09	8.70806	140	100	13	17426	ENSG00000058085,ENSG00000186081,ENSG00000065618,ENSG00000196878,ENSG00000053747,ENSG00000196611,ENSG00000186847,ENSG00000120708,ENSG00000114270,ENSG00000132470,ENSG00000163347,ENSG00000081277,ENSG00000165474
HP	Abnormal dental enamel morphology	HP:0000682	3.15315e-09	8.50126	181	100	14	17426	ENSG00000058085,ENSG00000186081,ENSG00000065618,ENSG00000196878,ENSG00000053747,ENSG00000196611,ENSG00000186847,ENSG00000115221,ENSG00000114270,ENSG00000073282,ENSG00000132470,ENSG00000163347,ENSG00000091409,ENSG00000163235
HP	Abnormal hair quantity	HP:0011362	5.60259e-09	8.25161	677	100	23	17426	ENSG00000128422,ENSG00000058085,ENSG00000186081,ENSG00000065618,ENSG00000196878,ENSG00000053747,ENSG00000196611,ENSG00000062038,ENSG00000186847,ENSG00000115221,ENSG00000114270,ENSG00000073282,ENSG00000169594,ENSG00000132470,ENSG00000188910,ENSG00000163347,ENSG00000005884,ENSG00000134762,ENSG00000081277,ENSG00000105974,ENSG00000019549,ENSG00000165474,ENSG00000162493
HP	Abnormal odontoid tissue morphology	HP:3000050	6.56979e-09	8.18245	191	100	14	17426	ENSG00000058085,ENSG00000186081,ENSG00000065618,ENSG00000196878,ENSG00000053747,ENSG00000196611,ENSG00000186847,ENSG00000115221,ENSG00000114270,ENSG00000073282,ENSG00000132470,ENSG00000163347,ENSG00000091409,ENSG00000163235
HP	Sparse hair	HP:0008070	8.26398e-09	8.08281	281	100	16	17426	ENSG00000128422,ENSG00000058085,ENSG00000065618,ENSG00000196878,ENSG00000053747,ENSG00000062038,ENSG00000115221,ENSG00000073282,ENSG00000169594,ENSG00000132470,ENSG00000163347,ENSG00000005884,ENSG00000134762,ENSG00000081277,ENSG00000105974,ENSG00000165474
HP	Palmoplantar keratoderma	HP:0000982	8.34822e-09	8.07841	123	100	12	17426	ENSG00000128422,ENSG00000058085,ENSG00000186081,ENSG00000065618,ENSG00000196878,ENSG00000053747,ENSG00000186847,ENSG00000073282,ENSG00000132470,ENSG00000081277,ENSG00000165474,ENSG00000115641
HP	Urethral stenosis	HP:0008661	9.87011e-09	8.00568	48	100	9	17426	ENSG00000058085,ENSG00000196878,ENSG00000053747,ENSG00000196611,ENSG00000114270,ENSG00000073282,ENSG00000132470,ENSG00000081277,ENSG00000091409
HP	Abnormality of the nail	HP:0001597	2.09662e-08	7.67848	404	100	18	17426	ENSG00000128422,ENSG00000058085,ENSG00000186081,ENSG00000065618,ENSG00000196878,ENSG00000053747,ENSG00000196611,ENSG00000186847,ENSG00000114270,ENSG00000073282,ENSG00000132470,ENSG00000188910,ENSG00000005884,ENSG00000134762,ENSG00000081277,ENSG00000165474,ENSG00000146648,ENSG00000091409
HP	Onychogryposis	HP:0001805	2.73143e-08	7.56361	21	100	7	17426	ENSG00000128422,ENSG00000186081,ENSG00000186847,ENSG00000114270,ENSG00000073282,ENSG00000165474,ENSG00000146648
HP	Skin erosion	HP:0200041	2.73143e-08	7.56361	21	100	7	17426	ENSG00000058085,ENSG00000186081,ENSG00000196878,ENSG00000053747,ENSG00000186847,ENSG00000114270,ENSG00000132470
HP	Anonychia	HP:0001798	3.04243e-08	7.51678	54	100	9	17426	ENSG00000058085,ENSG00000065618,ENSG00000196878,ENSG00000053747,ENSG00000196611,ENSG00000186847,ENSG00000114270,ENSG00000073282,ENSG00000132470
HP	Urethral obstruction	HP:0000796	5.07467e-08	7.29459	57	100	9	17426	ENSG00000058085,ENSG00000196878,ENSG00000053747,ENSG00000196611,ENSG00000114270,ENSG00000073282,ENSG00000132470,ENSG00000081277,ENSG00000091409
HP	Hypoplastic dermoepidermal hemidesmosomes	HP:0020117	5.0909e-08	7.29321	6	100	5	17426	ENSG00000058085,ENSG00000065618,ENSG00000196878,ENSG00000053747,ENSG00000132470
HP	Abnormality of the scalp hair	HP:0100037	7.34719e-08	7.13388	325	100	16	17426	ENSG00000128422,ENSG00000058085,ENSG00000065618,ENSG00000196878,ENSG00000053747,ENSG00000062038,ENSG00000186847,ENSG00000115221,ENSG00000073282,ENSG00000132470,ENSG00000163347,ENSG00000005884,ENSG00000134762,ENSG00000105974,ENSG00000165474,ENSG00000146648
HP	Dermal atrophy	HP:0004334	1.29516e-07	6.88768	89	100	10	17426	ENSG00000058085,ENSG00000186081,ENSG00000065618,ENSG00000196878,ENSG00000053747,ENSG00000196611,ENSG00000186847,ENSG00000114270,ENSG00000073282,ENSG00000132470
HP	Abnormality of skin morphology	HP:0011121	1.49331e-07	6.82585	1578	100	32	17426	ENSG00000128422,ENSG00000058085,ENSG00000186081,ENSG00000065618,ENSG00000196878,ENSG00000053747,ENSG00000196611,ENSG00000062038,ENSG00000106366,ENSG00000186847,ENSG00000115221,ENSG00000114270,ENSG00000073282,ENSG00000122861,ENSG00000132470,ENSG00000134757,ENSG00000188910,ENSG00000163347,ENSG00000005884,ENSG00000156535,ENSG00000134762,ENSG00000081277,ENSG00000105974,ENSG00000019549,ENSG00000165474,ENSG00000152952,ENSG00000146648,ENSG00000162493,ENSG00000091409,ENSG00000188153,ENSG00000145623,ENSG00000115641
HP	Atypical scarring of skin	HP:0000987	1.73839e-07	6.75985	123	100	11	17426	ENSG00000058085,ENSG00000186081,ENSG00000065618,ENSG00000196878,ENSG00000053747,ENSG00000196611,ENSG00000186847,ENSG00000114270,ENSG00000132470,ENSG00000163347,ENSG00000165474
HP	Generalized abnormality of skin	HP:0011354	2.05714e-07	6.68674	810	100	23	17426	ENSG00000058085,ENSG00000186081,ENSG00000065618,ENSG00000196878,ENSG00000053747,ENSG00000196611,ENSG00000062038,ENSG00000106366,ENSG00000186847,ENSG00000114270,ENSG00000073282,ENSG00000122861,ENSG00000132470,ENSG00000188910,ENSG00000163347,ENSG00000005884,ENSG00000156535,ENSG00000081277,ENSG00000105974,ENSG00000019549,ENSG00000165474,ENSG00000146648,ENSG00000162493
HP	Aplasia/Hypoplasia of the skin	HP:0008065	3.3173e-07	6.47922	168	100	12	17426	ENSG00000058085,ENSG00000186081,ENSG00000065618,ENSG00000196878,ENSG00000053747,ENSG00000196611,ENSG00000186847,ENSG00000114270,ENSG00000073282,ENSG00000132470,ENSG00000105974,ENSG00000091409
HP	Congenital localized absence of skin	HP:0007383	4.70842e-07	6.32712	8	100	5	17426	ENSG00000058085,ENSG00000196878,ENSG00000053747,ENSG00000114270,ENSG00000132470
HP	Abnormal dermoepidermal hemidesmosome morphology	HP:0032449	4.70842e-07	6.32712	8	100	5	17426	ENSG00000058085,ENSG00000065618,ENSG00000196878,ENSG00000053747,ENSG00000132470
HP	Acral blistering	HP:0031045	4.70842e-07	6.32712	8	100	5	17426	ENSG00000186081,ENSG00000065618,ENSG00000186847,ENSG00000114270,ENSG00000132470
HP	Carious teeth	HP:0000670	6.04674e-07	6.21848	138	100	11	17426	ENSG00000058085,ENSG00000065618,ENSG00000196878,ENSG00000053747,ENSG00000196611,ENSG00000062038,ENSG00000186847,ENSG00000114270,ENSG00000073282,ENSG00000081277,ENSG00000105974
HP	Nail dysplasia	HP:0002164	6.04674e-07	6.21848	138	100	11	17426	ENSG00000128422,ENSG00000058085,ENSG00000186081,ENSG00000196878,ENSG00000053747,ENSG00000196611,ENSG00000186847,ENSG00000114270,ENSG00000073282,ENSG00000132470,ENSG00000165474
HP	Abnormality of the skin	HP:0000951	8.87155e-07	6.052	1692	100	32	17426	ENSG00000128422,ENSG00000058085,ENSG00000186081,ENSG00000065618,ENSG00000196878,ENSG00000053747,ENSG00000196611,ENSG00000062038,ENSG00000106366,ENSG00000186847,ENSG00000115221,ENSG00000114270,ENSG00000073282,ENSG00000122861,ENSG00000132470,ENSG00000134757,ENSG00000188910,ENSG00000163347,ENSG00000005884,ENSG00000156535,ENSG00000134762,ENSG00000081277,ENSG00000105974,ENSG00000019549,ENSG00000165474,ENSG00000152952,ENSG00000146648,ENSG00000162493,ENSG00000091409,ENSG00000188153,ENSG00000145623,ENSG00000115641
HP	Abnormal dermoepidermal junction morphology	HP:0031538	1.05458e-06	5.97692	9	100	5	17426	ENSG00000058085,ENSG00000065618,ENSG00000196878,ENSG00000053747,ENSG00000132470
HP	Ureterocele	HP:0000070	1.18737e-06	5.92541	19	100	6	17426	ENSG00000058085,ENSG00000196878,ENSG00000053747,ENSG00000073282,ENSG00000132470,ENSG00000091409
HP	Squamous cell carcinoma	HP:0002860	1.75712e-06	5.7552	57	100	8	17426	ENSG00000058085,ENSG00000186081,ENSG00000196878,ENSG00000053747,ENSG00000196611,ENSG00000186847,ENSG00000114270,ENSG00000165474
HP	Phenotypic abnormality	HP:0000118	1.78564e-06	5.74821	3762	100	49	17426	ENSG00000128422,ENSG00000058085,ENSG00000186081,ENSG00000065618,ENSG00000196878,ENSG00000053747,ENSG00000196611,ENSG00000062038,ENSG00000106366,ENSG00000186847,ENSG00000115221,ENSG00000120708,ENSG00000087494,ENSG00000114270,ENSG00000073282,ENSG00000169594,ENSG00000122861,ENSG00000132470,ENSG00000041982,ENSG00000134757,ENSG00000188910,ENSG00000163347,ENSG00000005884,ENSG00000156535,ENSG00000134762,ENSG00000074410,ENSG00000081277,ENSG00000105974,ENSG00000019549,ENSG00000165474,ENSG00000152952,ENSG00000090530,ENSG00000184292,ENSG00000105928,ENSG00000178726,ENSG00000146648,ENSG00000162493,ENSG00000091409,ENSG00000086570,ENSG00000115380,ENSG00000188153,ENSG00000176014,ENSG00000163235,ENSG00000075223,ENSG00000073792,ENSG00000158023,ENSG00000145623,ENSG00000115641,ENSG00000171867
HP	Skin plaque	HP:0200035	1.82794e-06	5.73804	36	100	7	17426	ENSG00000058085,ENSG00000186081,ENSG00000196878,ENSG00000053747,ENSG00000186847,ENSG00000114270,ENSG00000165474
HP	HP root	HP:0000001	1.85472e-06	5.73172	3766	100	49	17426	ENSG00000128422,ENSG00000058085,ENSG00000186081,ENSG00000065618,ENSG00000196878,ENSG00000053747,ENSG00000196611,ENSG00000062038,ENSG00000106366,ENSG00000186847,ENSG00000115221,ENSG00000120708,ENSG00000087494,ENSG00000114270,ENSG00000073282,ENSG00000169594,ENSG00000122861,ENSG00000132470,ENSG00000041982,ENSG00000134757,ENSG00000188910,ENSG00000163347,ENSG00000005884,ENSG00000156535,ENSG00000134762,ENSG00000074410,ENSG00000081277,ENSG00000105974,ENSG00000019549,ENSG00000165474,ENSG00000152952,ENSG00000090530,ENSG00000184292,ENSG00000105928,ENSG00000178726,ENSG00000146648,ENSG00000162493,ENSG00000091409,ENSG00000086570,ENSG00000115380,ENSG00000188153,ENSG00000176014,ENSG00000163235,ENSG00000075223,ENSG00000073792,ENSG00000158023,ENSG00000145623,ENSG00000115641,ENSG00000171867
HP	Corneal erosion	HP:0200020	2.73779e-06	5.5626	38	100	7	17426	ENSG00000065618,ENSG00000196611,ENSG00000120708,ENSG00000114270,ENSG00000073282,ENSG00000165474,ENSG00000188153
HP	Abnormality of skin physiology	HP:0011122	3.02118e-06	5.51982	419	100	16	17426	ENSG00000128422,ENSG00000058085,ENSG00000186081,ENSG00000196878,ENSG00000053747,ENSG00000196611,ENSG00000186847,ENSG00000114270,ENSG00000073282,ENSG00000132470,ENSG00000188910,ENSG00000081277,ENSG00000165474,ENSG00000146648,ENSG00000091409,ENSG00000145623
HP	Inflammatory abnormality of the skin	HP:0011123	3.90109e-06	5.40881	366	100	15	17426	ENSG00000128422,ENSG00000058085,ENSG00000186081,ENSG00000196878,ENSG00000053747,ENSG00000196611,ENSG00000186847,ENSG00000114270,ENSG00000073282,ENSG00000132470,ENSG00000188910,ENSG00000081277,ENSG00000165474,ENSG00000146648,ENSG00000091409
HP	Neoplasm of the skin	HP:0008069	5.24223e-06	5.28048	169	100	11	17426	ENSG00000128422,ENSG00000058085,ENSG00000186081,ENSG00000196878,ENSG00000053747,ENSG00000196611,ENSG00000186847,ENSG00000114270,ENSG00000188910,ENSG00000019549,ENSG00000165474
HP	Abnormal hair morphology	HP:0001595	5.95392e-06	5.2252	1050	100	24	17426	ENSG00000128422,ENSG00000058085,ENSG00000186081,ENSG00000065618,ENSG00000196878,ENSG00000053747,ENSG00000196611,ENSG00000062038,ENSG00000186847,ENSG00000115221,ENSG00000114270,ENSG00000073282,ENSG00000169594,ENSG00000132470,ENSG00000188910,ENSG00000163347,ENSG00000005884,ENSG00000134762,ENSG00000081277,ENSG00000105974,ENSG00000019549,ENSG00000165474,ENSG00000146648,ENSG00000162493
HP	Localized skin lesion	HP:0011355	6.09927e-06	5.21472	800	100	21	17426	ENSG00000128422,ENSG00000058085,ENSG00000186081,ENSG00000065618,ENSG00000196878,ENSG00000053747,ENSG00000196611,ENSG00000062038,ENSG00000186847,ENSG00000114270,ENSG00000073282,ENSG00000132470,ENSG00000188910,ENSG00000163347,ENSG00000134762,ENSG00000105974,ENSG00000019549,ENSG00000165474,ENSG00000146648,ENSG00000162493,ENSG00000091409
HP	Abnormality of the integument	HP:0001574	6.14463e-06	5.2115	2044	100	34	17426	ENSG00000128422,ENSG00000058085,ENSG00000186081,ENSG00000065618,ENSG00000196878,ENSG00000053747,ENSG00000196611,ENSG00000062038,ENSG00000106366,ENSG00000186847,ENSG00000115221,ENSG00000114270,ENSG00000073282,ENSG00000169594,ENSG00000122861,ENSG00000132470,ENSG00000134757,ENSG00000188910,ENSG00000163347,ENSG00000005884,ENSG00000156535,ENSG00000134762,ENSG00000081277,ENSG00000105974,ENSG00000019549,ENSG00000165474,ENSG00000152952,ENSG00000146648,ENSG00000162493,ENSG00000091409,ENSG00000188153,ENSG00000145623,ENSG00000115641,ENSG00000171867
HP	Abnormal skin morphology of the palm	HP:0040211	8.60838e-06	5.06508	329	100	14	17426	ENSG00000128422,ENSG00000058085,ENSG00000186081,ENSG00000065618,ENSG00000196878,ENSG00000053747,ENSG00000186847,ENSG00000114270,ENSG00000073282,ENSG00000132470,ENSG00000188910,ENSG00000081277,ENSG00000165474,ENSG00000115641
HP	Abnormal oral mucosa morphology	HP:0011830	9.39295e-06	5.0272	276	100	13	17426	ENSG00000128422,ENSG00000058085,ENSG00000186081,ENSG00000065618,ENSG00000196878,ENSG00000053747,ENSG00000196611,ENSG00000186847,ENSG00000114270,ENSG00000132470,ENSG00000134757,ENSG00000165474,ENSG00000091409
HP	Esophageal stenosis	HP:0010450	9.75403e-06	5.01082	26	100	6	17426	ENSG00000058085,ENSG00000196878,ENSG00000053747,ENSG00000196611,ENSG00000114270,ENSG00000188153
HP	Abnormality of skin adnexa morphology	HP:0011138	1.06169e-05	4.974	1172	100	25	17426	ENSG00000128422,ENSG00000058085,ENSG00000186081,ENSG00000065618,ENSG00000196878,ENSG00000053747,ENSG00000196611,ENSG00000062038,ENSG00000186847,ENSG00000115221,ENSG00000114270,ENSG00000073282,ENSG00000169594,ENSG00000132470,ENSG00000188910,ENSG00000163347,ENSG00000005884,ENSG00000134762,ENSG00000081277,ENSG00000105974,ENSG00000019549,ENSG00000165474,ENSG00000146648,ENSG00000162493,ENSG00000091409
HP	Regional abnormality of skin	HP:0011356	1.17831e-05	4.92874	461	100	16	17426	ENSG00000128422,ENSG00000058085,ENSG00000186081,ENSG00000065618,ENSG00000196878,ENSG00000053747,ENSG00000186847,ENSG00000114270,ENSG00000073282,ENSG00000132470,ENSG00000188910,ENSG00000081277,ENSG00000165474,ENSG00000152952,ENSG00000091409,ENSG00000115641
HP	Aplasia/Hypoplasia of the bladder	HP:0010476	1.6379e-05	4.78571	14	100	5	17426	ENSG00000058085,ENSG00000196878,ENSG00000053747,ENSG00000132470,ENSG00000091409
HP	Corneal scarring	HP:0000559	2.4457e-05	4.6116	15	100	5	17426	ENSG00000065618,ENSG00000196611,ENSG00000120708,ENSG00000114270,ENSG00000165474
HP	Esophageal stricture	HP:0002043	2.4457e-05	4.6116	15	100	5	17426	ENSG00000058085,ENSG00000196878,ENSG00000053747,ENSG00000196611,ENSG00000114270
HP	Abnormality of the dentition	HP:0000164	2.73111e-05	4.56366	789	100	20	17426	ENSG00000128422,ENSG00000058085,ENSG00000186081,ENSG00000065618,ENSG00000196878,ENSG00000053747,ENSG00000196611,ENSG00000062038,ENSG00000186847,ENSG00000115221,ENSG00000087494,ENSG00000114270,ENSG00000073282,ENSG00000132470,ENSG00000163347,ENSG00000081277,ENSG00000105974,ENSG00000165474,ENSG00000091409,ENSG00000163235
HP	Malnutrition	HP:0004395	3.04796e-05	4.51599	31	100	6	17426	ENSG00000058085,ENSG00000196878,ENSG00000053747,ENSG00000196611,ENSG00000114270,ENSG00000073282
HP	Onycholysis	HP:0001806	3.54123e-05	4.45085	16	100	5	17426	ENSG00000186081,ENSG00000053747,ENSG00000186847,ENSG00000114270,ENSG00000005884
HP	Palmoplantar blistering	HP:0007446	5.3427e-05	4.27224	7	100	4	17426	ENSG00000128422,ENSG00000186081,ENSG00000186847,ENSG00000114270
HP	Abnormality of the palm	HP:0100871	0.000113304	3.94575	404	100	14	17426	ENSG00000128422,ENSG00000058085,ENSG00000186081,ENSG00000065618,ENSG00000196878,ENSG00000053747,ENSG00000186847,ENSG00000114270,ENSG00000073282,ENSG00000132470,ENSG00000188910,ENSG00000081277,ENSG00000165474,ENSG00000115641
HP	Dystrophic toenail	HP:0001810	0.000123427	3.90859	20	100	5	17426	ENSG00000186081,ENSG00000065618,ENSG00000186847,ENSG00000114270,ENSG00000132470
HP	Sepsis	HP:0100806	0.000127324	3.89509	97	100	8	17426	ENSG00000058085,ENSG00000186081,ENSG00000196878,ENSG00000053747,ENSG00000186847,ENSG00000081277,ENSG00000165474,ENSG00000075223
HP	Autosomal dominant inheritance	HP:0000006	0.000142001	3.84771	1437	100	26	17426	ENSG00000128422,ENSG00000186081,ENSG00000065618,ENSG00000196878,ENSG00000106366,ENSG00000186847,ENSG00000120708,ENSG00000087494,ENSG00000114270,ENSG00000073282,ENSG00000169594,ENSG00000122861,ENSG00000041982,ENSG00000188910,ENSG00000105974,ENSG00000019549,ENSG00000165474,ENSG00000105928,ENSG00000178726,ENSG00000146648,ENSG00000086570,ENSG00000115380,ENSG00000176014,ENSG00000073792,ENSG00000145623,ENSG00000171867
HP	Sparse scalp hair	HP:0002209	0.000254687	3.59399	106	100	8	17426	ENSG00000128422,ENSG00000062038,ENSG00000115221,ENSG00000073282,ENSG00000163347,ENSG00000005884,ENSG00000134762,ENSG00000105974
HP	Mode of inheritance	HP:0000005	0.000267516	3.57265	3518	100	43	17426	ENSG00000128422,ENSG00000058085,ENSG00000186081,ENSG00000065618,ENSG00000196878,ENSG00000053747,ENSG00000196611,ENSG00000062038,ENSG00000106366,ENSG00000186847,ENSG00000115221,ENSG00000120708,ENSG00000087494,ENSG00000114270,ENSG00000073282,ENSG00000169594,ENSG00000122861,ENSG00000132470,ENSG00000041982,ENSG00000134757,ENSG00000188910,ENSG00000163347,ENSG00000005884,ENSG00000134762,ENSG00000074410,ENSG00000081277,ENSG00000105974,ENSG00000019549,ENSG00000165474,ENSG00000152952,ENSG00000090530,ENSG00000184292,ENSG00000105928,ENSG00000178726,ENSG00000146648,ENSG00000086570,ENSG00000115380,ENSG00000188153,ENSG00000176014,ENSG00000073792,ENSG00000158023,ENSG00000145623,ENSG00000171867
HP	Genital blistering	HP:0031464	0.000277843	3.5562	3	100	3	17426	ENSG00000196611,ENSG00000186847,ENSG00000114270
HP	Abnormal epidermal morphology	HP:0011124	0.000362164	3.44109	75	100	7	17426	ENSG00000188910,ENSG00000163347,ENSG00000134762,ENSG00000081277,ENSG00000165474,ENSG00000146648,ENSG00000145623
HP	Hypohidrosis or hyperhidrosis	HP:0007550	0.000421604	3.3751	156	100	9	17426	ENSG00000128422,ENSG00000186081,ENSG00000065618,ENSG00000196878,ENSG00000186847,ENSG00000073282,ENSG00000081277,ENSG00000165474,ENSG00000171867
HP	Sparse and thin eyebrow	HP:0000535	0.00046956	3.32831	48	100	6	17426	ENSG00000128422,ENSG00000062038,ENSG00000073282,ENSG00000163347,ENSG00000005884,ENSG00000165474
HP	Hyperkeratotic papule	HP:0045059	0.000494922	3.30546	11	100	4	17426	ENSG00000186081,ENSG00000186847,ENSG00000114270,ENSG00000165474
HP	Paronychia	HP:0001818	0.000494922	3.30546	11	100	4	17426	ENSG00000128422,ENSG00000058085,ENSG00000196878,ENSG00000053747
HP	Aplasia/Hypoplasia of the nails	HP:0008386	0.000509324	3.29301	209	100	10	17426	ENSG00000058085,ENSG00000186081,ENSG00000065618,ENSG00000196878,ENSG00000053747,ENSG00000196611,ENSG00000186847,ENSG00000114270,ENSG00000073282,ENSG00000132470
HP	Abnormality of skin adnexa physiology	HP:0025276	0.000580743	3.23602	162	100	9	17426	ENSG00000128422,ENSG00000186081,ENSG00000065618,ENSG00000196878,ENSG00000186847,ENSG00000073282,ENSG00000081277,ENSG00000165474,ENSG00000171867
HP	Recurrent bacterial skin infections	HP:0005406	0.000622553	3.20582	27	100	5	17426	ENSG00000058085,ENSG00000196878,ENSG00000053747,ENSG00000165474,ENSG00000146648
HP	Abnormality of the mouth	HP:0000153	0.000771699	3.11255	1784	100	28	17426	ENSG00000128422,ENSG00000058085,ENSG00000186081,ENSG00000065618,ENSG00000196878,ENSG00000053747,ENSG00000196611,ENSG00000062038,ENSG00000106366,ENSG00000186847,ENSG00000115221,ENSG00000087494,ENSG00000114270,ENSG00000073282,ENSG00000132470,ENSG00000134757,ENSG00000163347,ENSG00000005884,ENSG00000134762,ENSG00000081277,ENSG00000105974,ENSG00000019549,ENSG00000165474,ENSG00000146648,ENSG00000162493,ENSG00000091409,ENSG00000176014,ENSG00000163235
HP	Renal tubular epithelial necrosis	HP:0008682	0.00110673	2.95596	4	100	3	17426	ENSG00000058085,ENSG00000196878,ENSG00000053747
HP	Skin fragility with non-scarring blistering	HP:0007585	0.00110673	2.95596	4	100	3	17426	ENSG00000186081,ENSG00000186847,ENSG00000132470
HP	Dental enamel pits	HP:0009722	0.00110673	2.95596	4	100	3	17426	ENSG00000065618,ENSG00000115221,ENSG00000132470
HP	Adermatoglyphia	HP:0007455	0.00110673	2.95596	4	100	3	17426	ENSG00000065618,ENSG00000186847,ENSG00000073282
HP	Renal necrosis	HP:0032618	0.00110673	2.95596	4	100	3	17426	ENSG00000058085,ENSG00000196878,ENSG00000053747
HP	Abnormal oral morphology	HP:0031816	0.00125427	2.90161	1716	100	27	17426	ENSG00000128422,ENSG00000058085,ENSG00000186081,ENSG00000065618,ENSG00000196878,ENSG00000053747,ENSG00000196611,ENSG00000062038,ENSG00000186847,ENSG00000115221,ENSG00000087494,ENSG00000114270,ENSG00000073282,ENSG00000132470,ENSG00000134757,ENSG00000163347,ENSG00000005884,ENSG00000134762,ENSG00000081277,ENSG00000105974,ENSG00000019549,ENSG00000165474,ENSG00000146648,ENSG00000162493,ENSG00000091409,ENSG00000176014,ENSG00000163235
HP	Abnormal oral cavity morphology	HP:0000163	0.00125427	2.90161	1716	100	27	17426	ENSG00000128422,ENSG00000058085,ENSG00000186081,ENSG00000065618,ENSG00000196878,ENSG00000053747,ENSG00000196611,ENSG00000062038,ENSG00000186847,ENSG00000115221,ENSG00000087494,ENSG00000114270,ENSG00000073282,ENSG00000132470,ENSG00000134757,ENSG00000163347,ENSG00000005884,ENSG00000134762,ENSG00000081277,ENSG00000105974,ENSG00000019549,ENSG00000165474,ENSG00000146648,ENSG00000162493,ENSG00000091409,ENSG00000176014,ENSG00000163235
HP	Sparse eyelashes	HP:0000653	0.00133193	2.87552	57	100	6	17426	ENSG00000062038,ENSG00000073282,ENSG00000163347,ENSG00000005884,ENSG00000134762,ENSG00000165474
HP	Abnormal corneal epithelium morphology	HP:0011495	0.00147643	2.83079	92	100	7	17426	ENSG00000065618,ENSG00000196611,ENSG00000120708,ENSG00000114270,ENSG00000073282,ENSG00000165474,ENSG00000188153
HP	Abnormality of the head	HP:0000234	0.00167262	2.7766	2566	100	34	17426	ENSG00000128422,ENSG00000058085,ENSG00000186081,ENSG00000065618,ENSG00000196878,ENSG00000053747,ENSG00000196611,ENSG00000062038,ENSG00000106366,ENSG00000186847,ENSG00000115221,ENSG00000120708,ENSG00000087494,ENSG00000114270,ENSG00000073282,ENSG00000169594,ENSG00000122861,ENSG00000132470,ENSG00000134757,ENSG00000188910,ENSG00000163347,ENSG00000005884,ENSG00000134762,ENSG00000081277,ENSG00000105974,ENSG00000019549,ENSG00000165474,ENSG00000152952,ENSG00000146648,ENSG00000162493,ENSG00000091409,ENSG00000176014,ENSG00000163235,ENSG00000171867
HP	Abnormality of connective tissue	HP:0003549	0.00174009	2.75943	1216	100	22	17426	ENSG00000058085,ENSG00000186081,ENSG00000065618,ENSG00000196878,ENSG00000053747,ENSG00000196611,ENSG00000062038,ENSG00000186847,ENSG00000115221,ENSG00000120708,ENSG00000114270,ENSG00000073282,ENSG00000132470,ENSG00000163347,ENSG00000081277,ENSG00000105974,ENSG00000165474,ENSG00000152952,ENSG00000162493,ENSG00000091409,ENSG00000163235,ENSG00000115641
HP	Abnormality of bladder morphology	HP:0025487	0.00181223	2.74179	60	100	6	17426	ENSG00000058085,ENSG00000196878,ENSG00000053747,ENSG00000073282,ENSG00000132470,ENSG00000091409
HP	Abnormal inflammatory response	HP:0012647	0.00183845	2.73555	931	100	19	17426	ENSG00000128422,ENSG00000058085,ENSG00000186081,ENSG00000065618,ENSG00000196878,ENSG00000053747,ENSG00000196611,ENSG00000186847,ENSG00000114270,ENSG00000073282,ENSG00000132470,ENSG00000188910,ENSG00000163347,ENSG00000081277,ENSG00000105974,ENSG00000165474,ENSG00000146648,ENSG00000091409,ENSG00000188153
HP	Increased inflammatory response	HP:0012649	0.00183845	2.73555	931	100	19	17426	ENSG00000128422,ENSG00000058085,ENSG00000186081,ENSG00000065618,ENSG00000196878,ENSG00000053747,ENSG00000196611,ENSG00000186847,ENSG00000114270,ENSG00000073282,ENSG00000132470,ENSG00000188910,ENSG00000163347,ENSG00000081277,ENSG00000105974,ENSG00000165474,ENSG00000146648,ENSG00000091409,ENSG00000188153
HP	Photophobia	HP:0000613	0.00193678	2.71292	187	100	9	17426	ENSG00000186081,ENSG00000065618,ENSG00000186847,ENSG00000115221,ENSG00000120708,ENSG00000073282,ENSG00000165474,ENSG00000184292,ENSG00000115380
HP	Abnormality of the periungual region	HP:0100803	0.00201136	2.69651	15	100	4	17426	ENSG00000128422,ENSG00000058085,ENSG00000196878,ENSG00000053747
HP	Abnormality of head or neck	HP:0000152	0.00209601	2.67861	2591	100	34	17426	ENSG00000128422,ENSG00000058085,ENSG00000186081,ENSG00000065618,ENSG00000196878,ENSG00000053747,ENSG00000196611,ENSG00000062038,ENSG00000106366,ENSG00000186847,ENSG00000115221,ENSG00000120708,ENSG00000087494,ENSG00000114270,ENSG00000073282,ENSG00000169594,ENSG00000122861,ENSG00000132470,ENSG00000134757,ENSG00000188910,ENSG00000163347,ENSG00000005884,ENSG00000134762,ENSG00000081277,ENSG00000105974,ENSG00000019549,ENSG00000165474,ENSG00000152952,ENSG00000146648,ENSG00000162493,ENSG00000091409,ENSG00000176014,ENSG00000163235,ENSG00000171867
HP	Thin eyebrow	HP:0045074	0.0022048	2.65663	62	100	6	17426	ENSG00000128422,ENSG00000062038,ENSG00000073282,ENSG00000163347,ENSG00000005884,ENSG00000165474
HP	Abnormality of the face	HP:0000271	0.00228208	2.64167	2354	100	32	17426	ENSG00000128422,ENSG00000058085,ENSG00000186081,ENSG00000065618,ENSG00000196878,ENSG00000053747,ENSG00000196611,ENSG00000062038,ENSG00000106366,ENSG00000186847,ENSG00000115221,ENSG00000120708,ENSG00000087494,ENSG00000114270,ENSG00000073282,ENSG00000122861,ENSG00000132470,ENSG00000134757,ENSG00000163347,ENSG00000005884,ENSG00000134762,ENSG00000081277,ENSG00000105974,ENSG00000019549,ENSG00000165474,ENSG00000152952,ENSG00000146648,ENSG00000162493,ENSG00000091409,ENSG00000176014,ENSG00000163235,ENSG00000171867
HP	Abnormal cornea morphology	HP:0000481	0.00249066	2.60369	601	100	15	17426	ENSG00000058085,ENSG00000186081,ENSG00000065618,ENSG00000196878,ENSG00000053747,ENSG00000196611,ENSG00000186847,ENSG00000120708,ENSG00000114270,ENSG00000073282,ENSG00000188910,ENSG00000165474,ENSG00000184292,ENSG00000188153,ENSG00000145623
HP	Anal fissure	HP:0012390	0.00275528	2.55983	5	100	3	17426	ENSG00000196611,ENSG00000114270,ENSG00000146648
HP	Pyoderma	HP:0000999	0.00275528	2.55983	5	100	3	17426	ENSG00000058085,ENSG00000196878,ENSG00000053747
HP	Aplasia cutis congenita on trunk or limbs	HP:0007589	0.00275528	2.55983	5	100	3	17426	ENSG00000186081,ENSG00000186847,ENSG00000132470
HP	Abnormality of skin pigmentation	HP:0001000	0.00401903	2.39588	467	100	13	17426	ENSG00000058085,ENSG00000186081,ENSG00000065618,ENSG00000196878,ENSG00000053747,ENSG00000062038,ENSG00000186847,ENSG00000114270,ENSG00000073282,ENSG00000132470,ENSG00000188910,ENSG00000105974,ENSG00000019549
HP	Sparse eyebrow	HP:0045075	0.00436081	2.36043	108	100	7	17426	ENSG00000128422,ENSG00000062038,ENSG00000073282,ENSG00000163347,ENSG00000005884,ENSG00000134762,ENSG00000165474
HP	Abnormality of the upper limb	HP:0002817	0.00485876	2.31347	1399	100	23	17426	ENSG00000128422,ENSG00000058085,ENSG00000186081,ENSG00000065618,ENSG00000196878,ENSG00000053747,ENSG00000196611,ENSG00000062038,ENSG00000186847,ENSG00000115221,ENSG00000087494,ENSG00000114270,ENSG00000073282,ENSG00000169594,ENSG00000132470,ENSG00000188910,ENSG00000081277,ENSG00000105974,ENSG00000165474,ENSG00000152952,ENSG00000162493,ENSG00000075223,ENSG00000115641
HP	Abnormality of the hand	HP:0001155	0.00491138	2.3088	1295	100	22	17426	ENSG00000128422,ENSG00000058085,ENSG00000186081,ENSG00000065618,ENSG00000196878,ENSG00000053747,ENSG00000196611,ENSG00000062038,ENSG00000186847,ENSG00000115221,ENSG00000087494,ENSG00000114270,ENSG00000073282,ENSG00000169594,ENSG00000132470,ENSG00000188910,ENSG00000081277,ENSG00000105974,ENSG00000165474,ENSG00000162493,ENSG00000075223,ENSG00000115641
HP	Aplasia/Hypoplasia of the eyebrow	HP:0100840	0.00532103	2.274	158	100	8	17426	ENSG00000128422,ENSG00000062038,ENSG00000115221,ENSG00000073282,ENSG00000163347,ENSG00000005884,ENSG00000134762,ENSG00000165474
HP	Sparse or absent eyelashes	HP:0200102	0.00535044	2.27161	72	100	6	17426	ENSG00000062038,ENSG00000073282,ENSG00000163347,ENSG00000005884,ENSG00000134762,ENSG00000165474
HP	Abnormality of immune system physiology	HP:0010978	0.00584931	2.2329	1309	100	22	17426	ENSG00000128422,ENSG00000058085,ENSG00000186081,ENSG00000065618,ENSG00000196878,ENSG00000053747,ENSG00000196611,ENSG00000062038,ENSG00000186847,ENSG00000114270,ENSG00000073282,ENSG00000132470,ENSG00000188910,ENSG00000163347,ENSG00000005884,ENSG00000081277,ENSG00000105974,ENSG00000165474,ENSG00000146648,ENSG00000091409,ENSG00000188153,ENSG00000075223
HP	Abnormality of secondary sexual hair	HP:0009888	0.00612776	2.2127	42	100	5	17426	ENSG00000065618,ENSG00000073282,ENSG00000169594,ENSG00000132470,ENSG00000134762
HP	Cheilitis	HP:0100825	0.00698352	2.15593	20	100	4	17426	ENSG00000128422,ENSG00000134762,ENSG00000081277,ENSG00000165474
HP	Abnormal fingernail morphology	HP:0001231	0.00701707	2.15384	164	100	8	17426	ENSG00000128422,ENSG00000186081,ENSG00000065618,ENSG00000186847,ENSG00000114270,ENSG00000073282,ENSG00000132470,ENSG00000081277
HP	Neoplasm by anatomical site	HP:0011793	0.00753737	2.12278	745	100	16	17426	ENSG00000128422,ENSG00000058085,ENSG00000186081,ENSG00000196878,ENSG00000053747,ENSG00000196611,ENSG00000186847,ENSG00000114270,ENSG00000073282,ENSG00000188910,ENSG00000019549,ENSG00000165474,ENSG00000146648,ENSG00000162493,ENSG00000188153,ENSG00000075223
HP	Epidermal acanthosis	HP:0025092	0.00775231	2.11057	44	100	5	17426	ENSG00000188910,ENSG00000163347,ENSG00000134762,ENSG00000165474,ENSG00000146648
HP	Abnormal anterior eye segment morphology	HP:0004328	0.00775647	2.11034	1027	100	19	17426	ENSG00000058085,ENSG00000186081,ENSG00000065618,ENSG00000196878,ENSG00000053747,ENSG00000196611,ENSG00000186847,ENSG00000120708,ENSG00000114270,ENSG00000073282,ENSG00000188910,ENSG00000105974,ENSG00000019549,ENSG00000165474,ENSG00000090530,ENSG00000184292,ENSG00000162493,ENSG00000188153,ENSG00000145623
HP	Duplicated collecting system	HP:0000081	0.00858875	2.06607	21	100	4	17426	ENSG00000058085,ENSG00000196878,ENSG00000053747,ENSG00000073282
HP	Follicular hyperkeratosis	HP:0007502	0.00858875	2.06607	21	100	4	17426	ENSG00000128422,ENSG00000134762,ENSG00000081277,ENSG00000165474
HP	Neoplasm	HP:0002664	0.0116211	1.93475	771	100	16	17426	ENSG00000128422,ENSG00000058085,ENSG00000186081,ENSG00000196878,ENSG00000053747,ENSG00000196611,ENSG00000186847,ENSG00000114270,ENSG00000073282,ENSG00000188910,ENSG00000019549,ENSG00000165474,ENSG00000146648,ENSG00000162493,ENSG00000188153,ENSG00000075223
HP	Abnormality of the immune system	HP:0002715	0.0124641	1.90434	1591	100	24	17426	ENSG00000128422,ENSG00000058085,ENSG00000186081,ENSG00000065618,ENSG00000196878,ENSG00000053747,ENSG00000196611,ENSG00000062038,ENSG00000186847,ENSG00000114270,ENSG00000073282,ENSG00000132470,ENSG00000188910,ENSG00000163347,ENSG00000005884,ENSG00000081277,ENSG00000105974,ENSG00000165474,ENSG00000146648,ENSG00000162493,ENSG00000091409,ENSG00000188153,ENSG00000075223,ENSG00000115641
HP	Urinary retention	HP:0000016	0.0125958	1.89977	23	100	4	17426	ENSG00000058085,ENSG00000196878,ENSG00000053747,ENSG00000171867
HP	Corneal dystrophy	HP:0001131	0.0150485	1.82251	24	100	4	17426	ENSG00000065618,ENSG00000120708,ENSG00000184292,ENSG00000145623
HP	Abnormality of dental color	HP:0011073	0.0150485	1.82251	24	100	4	17426	ENSG00000065618,ENSG00000186847,ENSG00000115221,ENSG00000132470
HP	Angular cheilitis	HP:0030318	0.0152372	1.81709	8	100	3	17426	ENSG00000128422,ENSG00000134762,ENSG00000165474
HP	Hoarse cry	HP:0001615	0.0152372	1.81709	8	100	3	17426	ENSG00000058085,ENSG00000196878,ENSG00000053747
HP	Hoarse voice	HP:0001609	0.0161357	1.79221	87	100	6	17426	ENSG00000128422,ENSG00000058085,ENSG00000186081,ENSG00000196878,ENSG00000053747,ENSG00000186847
HP	Abnormal renal collecting system morphology	HP:0004742	0.0178362	1.7487	25	100	4	17426	ENSG00000058085,ENSG00000196878,ENSG00000053747,ENSG00000073282
HP	Red eye	HP:0025337	0.020909	1.67967	91	100	6	17426	ENSG00000065618,ENSG00000196611,ENSG00000120708,ENSG00000114270,ENSG00000073282,ENSG00000165474
HP	Abnormality of the subungual region	HP:0009723	0.0227605	1.64282	9	100	3	17426	ENSG00000128422,ENSG00000186847,ENSG00000114270
HP	Erythematous papule	HP:0030350	0.0227605	1.64282	9	100	3	17426	ENSG00000186081,ENSG00000186847,ENSG00000114270
HP	Dilated cardiomyopathy	HP:0001644	0.0230888	1.6366	139	100	7	17426	ENSG00000058085,ENSG00000196878,ENSG00000053747,ENSG00000196611,ENSG00000114270,ENSG00000162493,ENSG00000115641
HP	Amyloidosis	HP:0011034	0.024528	1.61034	27	100	4	17426	ENSG00000196611,ENSG00000114270,ENSG00000145623,ENSG00000171867
HP	Abnormal toenail morphology	HP:0008388	0.0277613	1.55656	143	100	7	17426	ENSG00000186081,ENSG00000065618,ENSG00000186847,ENSG00000114270,ENSG00000073282,ENSG00000132470,ENSG00000165474
HP	Onset	HP:0003674	0.0281909	1.54989	1336	100	21	17426	ENSG00000058085,ENSG00000186081,ENSG00000196878,ENSG00000053747,ENSG00000196611,ENSG00000106366,ENSG00000186847,ENSG00000120708,ENSG00000114270,ENSG00000132470,ENSG00000188910,ENSG00000134762,ENSG00000074410,ENSG00000105974,ENSG00000165474,ENSG00000184292,ENSG00000086570,ENSG00000176014,ENSG00000073792,ENSG00000145623,ENSG00000171867
HP	Sparse axillary hair	HP:0002215	0.0284903	1.5453	28	100	4	17426	ENSG00000065618,ENSG00000073282,ENSG00000132470,ENSG00000134762
HP	Sparse pubic hair	HP:0002225	0.0284903	1.5453	28	100	4	17426	ENSG00000065618,ENSG00000073282,ENSG00000169594,ENSG00000132470
HP	Abnormality of the pubic hair	HP:0100133	0.0284903	1.5453	28	100	4	17426	ENSG00000065618,ENSG00000073282,ENSG00000169594,ENSG00000132470
HP	Abnormal nephron morphology	HP:0012575	0.0310138	1.50844	201	100	8	17426	ENSG00000058085,ENSG00000196878,ENSG00000053747,ENSG00000196611,ENSG00000114270,ENSG00000132470,ENSG00000005884,ENSG00000188153
HP	Lower limb pain	HP:0012514	0.0329035	1.48276	29	100	4	17426	ENSG00000128422,ENSG00000186081,ENSG00000186847,ENSG00000165474
HP	Dystrophic fingernails	HP:0008391	0.0329035	1.48276	29	100	4	17426	ENSG00000065618,ENSG00000114270,ENSG00000132470,ENSG00000081277
HP	Erythema	HP:0010783	0.0338752	1.47012	99	100	6	17426	ENSG00000186081,ENSG00000186847,ENSG00000114270,ENSG00000188910,ENSG00000005884,ENSG00000146648
HP	Abnormality of the genitourinary system	HP:0000119	0.034812	1.45827	2047	100	27	17426	ENSG00000128422,ENSG00000058085,ENSG00000186081,ENSG00000196878,ENSG00000053747,ENSG00000196611,ENSG00000106366,ENSG00000115221,ENSG00000114270,ENSG00000073282,ENSG00000169594,ENSG00000122861,ENSG00000132470,ENSG00000188910,ENSG00000005884,ENSG00000156535,ENSG00000081277,ENSG00000105974,ENSG00000019549,ENSG00000165474,ENSG00000152952,ENSG00000178726,ENSG00000162493,ENSG00000091409,ENSG00000188153,ENSG00000158023,ENSG00000171867
HP	Hyperhidrosis	HP:0000975	0.0379616	1.42066	101	100	6	17426	ENSG00000128422,ENSG00000186081,ENSG00000065618,ENSG00000196878,ENSG00000186847,ENSG00000171867
HP	Abnormal eyelash morphology	HP:0000499	0.0383104	1.41668	207	100	8	17426	ENSG00000062038,ENSG00000073282,ENSG00000163347,ENSG00000005884,ENSG00000134762,ENSG00000019549,ENSG00000165474,ENSG00000146648
HP	Abnormality of metabolism/homeostasis	HP:0001939	0.0399821	1.39813	1942	100	26	17426	ENSG00000058085,ENSG00000186081,ENSG00000196878,ENSG00000053747,ENSG00000196611,ENSG00000106366,ENSG00000186847,ENSG00000120708,ENSG00000114270,ENSG00000169594,ENSG00000122861,ENSG00000132470,ENSG00000188910,ENSG00000005884,ENSG00000156535,ENSG00000074410,ENSG00000105974,ENSG00000152952,ENSG00000178726,ENSG00000146648,ENSG00000091409,ENSG00000188153,ENSG00000073792,ENSG00000145623,ENSG00000115641,ENSG00000171867
HP	Limb joint contracture	HP:0003121	0.0407811	1.38954	342	100	10	17426	ENSG00000065618,ENSG00000196878,ENSG00000062038,ENSG00000186847,ENSG00000073282,ENSG00000132470,ENSG00000105974,ENSG00000165474,ENSG00000152952,ENSG00000162493
HP	Abnormality of the axillary hair	HP:0100134	0.043208	1.36444	31	100	4	17426	ENSG00000065618,ENSG00000073282,ENSG00000132470,ENSG00000134762
HP	Growth abnormality	HP:0001507	0.0451821	1.34503	2077	100	27	17426	ENSG00000128422,ENSG00000058085,ENSG00000186081,ENSG00000065618,ENSG00000196878,ENSG00000053747,ENSG00000196611,ENSG00000062038,ENSG00000186847,ENSG00000115221,ENSG00000087494,ENSG00000114270,ENSG00000073282,ENSG00000169594,ENSG00000132470,ENSG00000188910,ENSG00000074410,ENSG00000081277,ENSG00000105974,ENSG00000165474,ENSG00000152952,ENSG00000146648,ENSG00000162493,ENSG00000188153,ENSG00000075223,ENSG00000073792,ENSG00000171867
HP	Recurrent loss of toenails and fingernails	HP:0008390	0.0493993	1.30628	2	100	2	17426	ENSG00000053747,ENSG00000114270
HP	Urinary bladder inflammation	HP:0100577	0.0493993	1.30628	2	100	2	17426	ENSG00000132470,ENSG00000091409
HP	Chronic cutaneous wound	HP:0032676	0.0493993	1.30628	2	100	2	17426	ENSG00000196611,ENSG00000114270
HP	Subepithelial corneal opacities	HP:0008039	0.0493993	1.30628	2	100	2	17426	ENSG00000065618,ENSG00000120708
HP	Tonofilament clumping	HP:0034067	0.0493993	1.30628	2	100	2	17426	ENSG00000186081,ENSG00000186847
HP	Skin detachment	HP:0032156	0.0493993	1.30628	2	100	2	17426	ENSG00000065618,ENSG00000132470
HP	Decreased number of sweat glands	HP:0007500	0.0493993	1.30628	2	100	2	17426	ENSG00000186847,ENSG00000073282
HP	Focal friction-related palmoplantar hyperkeratosis	HP:0007497	0.0493993	1.30628	2	100	2	17426	ENSG00000186081,ENSG00000186847
HP	Cutaneous wound	HP:0032674	0.0493993	1.30628	2	100	2	17426	ENSG00000196611,ENSG00000114270
HP	Spontaneous esophageal perforation	HP:0005203	0.0493993	1.30628	2	100	2	17426	ENSG00000196611,ENSG00000114270

### Sheet: Factor_12_pathway
source	term_name	term_id	adjusted_p_value	negative_log10_of_adjusted_p_value	term_size	query_size	intersection_size	effective_domain_size	intersections
GO:MF	structural constituent of skin epidermis	GO:0030280	1.55378e-05	4.80861	8	100	5	17426	ENSG00000169474,ENSG00000203785,ENSG00000124102,ENSG00000081277,ENSG00000167768
GO:MF	structural molecule activity	GO:0005198	0.0006144	3.21155	545	100	17	17426	ENSG00000186847,ENSG00000169469,ENSG00000185479,ENSG00000186832,ENSG00000169474,ENSG00000203785,ENSG00000124102,ENSG00000205420,ENSG00000186081,ENSG00000081277,ENSG00000128422,ENSG00000167768,ENSG00000163209,ENSG00000118898,ENSG00000065618,ENSG00000125780,ENSG00000171401
GO:MF	serine-type endopeptidase activity	GO:0004252	0.000853438	3.06883	113	100	9	17426	ENSG00000129451,ENSG00000167757,ENSG00000169035,ENSG00000167759,ENSG00000167755,ENSG00000129455,ENSG00000153802,ENSG00000167754,ENSG00000186474
GO:MF	calcium ion binding	GO:0005509	0.00251913	2.59875	527	100	16	17426	ENSG00000143546,ENSG00000143556,ENSG00000134760,ENSG00000134757,ENSG00000165474,ENSG00000163220,ENSG00000178363,ENSG00000188089,ENSG00000134762,ENSG00000189334,ENSG00000178372,ENSG00000196754,ENSG00000145934,ENSG00000134755,ENSG00000184330,ENSG00000125780
GO:MF	serine-type peptidase activity	GO:0008236	0.00253902	2.59533	128	100	9	17426	ENSG00000129451,ENSG00000167757,ENSG00000169035,ENSG00000167759,ENSG00000167755,ENSG00000129455,ENSG00000153802,ENSG00000167754,ENSG00000186474
GO:MF	serine hydrolase activity	GO:0017171	0.00331606	2.47938	132	100	9	17426	ENSG00000129451,ENSG00000167757,ENSG00000169035,ENSG00000167759,ENSG00000167755,ENSG00000129455,ENSG00000153802,ENSG00000167754,ENSG00000186474
GO:MF	molecular_function	GO:0003674	0.00488901	2.31078	14005	100	98	17426	ENSG00000186847,ENSG00000169469,ENSG00000189001,ENSG00000185479,ENSG00000186832,ENSG00000169474,ENSG00000203785,ENSG00000124102,ENSG00000241794,ENSG00000129451,ENSG00000170465,ENSG00000188508,ENSG00000163207,ENSG00000143546,ENSG00000205420,ENSG00000143556,ENSG00000105427,ENSG00000092295,ENSG00000166535,ENSG00000134760,ENSG00000186081,ENSG00000167757,ENSG00000167656,ENSG00000081277,ENSG00000134757,ENSG00000137975,ENSG00000128422,ENSG00000161249,ENSG00000145824,ENSG00000169035,ENSG00000165474,ENSG00000163220,ENSG00000136695,ENSG00000178363,ENSG00000124466,ENSG00000121742,ENSG00000188373,ENSG00000133710,ENSG00000088002,ENSG00000154227,ENSG00000121552,ENSG00000137440,ENSG00000188089,ENSG00000188505,ENSG00000167759,ENSG00000167755,ENSG00000125998,ENSG00000167768,ENSG00000134762,ENSG00000163209,ENSG00000129455,ENSG00000153802,ENSG00000136155,ENSG00000140519,ENSG00000189334,ENSG00000165272,ENSG00000124107,ENSG00000169509,ENSG00000167767,ENSG00000178372,ENSG00000164687,ENSG00000196754,ENSG00000074211,ENSG00000137699,ENSG00000147689,ENSG00000180155,ENSG00000148346,ENSG00000167754,ENSG00000181333,ENSG00000136689,ENSG00000179477,ENSG00000145934,ENSG00000170423,ENSG00000134755,ENSG00000170426,ENSG00000206075,ENSG00000118898,ENSG00000272398,ENSG00000065618,ENSG00000186474,ENSG00000185567,ENSG00000141579,ENSG00000184330,ENSG00000182795,ENSG00000198074,ENSG00000086548,ENSG00000136688,ENSG00000168453,ENSG00000159527,ENSG00000125780,ENSG00000132746,ENSG00000183347,ENSG00000204421,ENSG00000158055,ENSG00000163141,ENSG00000197632,ENSG00000171401,ENSG00000197191
GO:MF	serine-type endopeptidase inhibitor activity	GO:0004867	0.0252358	1.59798	52	100	6	17426	ENSG00000124102,ENSG00000166535,ENSG00000133710,ENSG00000124107,ENSG00000206075,ENSG00000197632
GO:BP	epidermis development	GO:0008544	3.68298e-29	28.4338	267	100	32	17426	ENSG00000186847,ENSG00000169469,ENSG00000186832,ENSG00000169474,ENSG00000203785,ENSG00000241794,ENSG00000163216,ENSG00000188508,ENSG00000163207,ENSG00000205420,ENSG00000143556,ENSG00000105427,ENSG00000092295,ENSG00000186081,ENSG00000128422,ENSG00000169035,ENSG00000133710,ENSG00000088002,ENSG00000154227,ENSG00000121552,ENSG00000159516,ENSG00000163209,ENSG00000136155,ENSG00000165272,ENSG00000178372,ENSG00000164687,ENSG00000167754,ENSG00000118898,ENSG00000065618,ENSG00000141579,ENSG00000125780,ENSG00000158055
GO:BP	keratinization	GO:0031424	9.25376e-28	27.0337	34	100	18	17426	ENSG00000169469,ENSG00000186832,ENSG00000169474,ENSG00000203785,ENSG00000241794,ENSG00000163216,ENSG00000163207,ENSG00000205420,ENSG00000105427,ENSG00000092295,ENSG00000186081,ENSG00000128422,ENSG00000154227,ENSG00000159516,ENSG00000163209,ENSG00000167754,ENSG00000118898,ENSG00000125780
GO:BP	keratinocyte differentiation	GO:0030216	1.07572e-23	22.9683	110	100	22	17426	ENSG00000169469,ENSG00000186832,ENSG00000169474,ENSG00000203785,ENSG00000241794,ENSG00000163216,ENSG00000163207,ENSG00000205420,ENSG00000143556,ENSG00000105427,ENSG00000092295,ENSG00000186081,ENSG00000128422,ENSG00000154227,ENSG00000121552,ENSG00000159516,ENSG00000163209,ENSG00000136155,ENSG00000165272,ENSG00000167754,ENSG00000118898,ENSG00000125780
GO:BP	epidermal cell differentiation	GO:0009913	4.08653e-23	22.3886	159	100	24	17426	ENSG00000169469,ENSG00000186832,ENSG00000169474,ENSG00000203785,ENSG00000241794,ENSG00000163216,ENSG00000163207,ENSG00000205420,ENSG00000143556,ENSG00000105427,ENSG00000092295,ENSG00000186081,ENSG00000128422,ENSG00000133710,ENSG00000088002,ENSG00000154227,ENSG00000121552,ENSG00000159516,ENSG00000163209,ENSG00000136155,ENSG00000165272,ENSG00000167754,ENSG00000118898,ENSG00000125780
GO:BP	skin development	GO:0043588	5.40282e-22	21.2674	231	100	26	17426	ENSG00000169469,ENSG00000186832,ENSG00000169474,ENSG00000203785,ENSG00000241794,ENSG00000163216,ENSG00000163207,ENSG00000205420,ENSG00000143556,ENSG00000105427,ENSG00000092295,ENSG00000186081,ENSG00000128422,ENSG00000133710,ENSG00000154227,ENSG00000121552,ENSG00000159516,ENSG00000167768,ENSG00000163209,ENSG00000136155,ENSG00000165272,ENSG00000167754,ENSG00000179477,ENSG00000118898,ENSG00000125780,ENSG00000158055
GO:BP	epithelial cell differentiation	GO:0030855	4.00559e-15	14.3973	524	100	28	17426	ENSG00000186847,ENSG00000169469,ENSG00000186832,ENSG00000169474,ENSG00000203785,ENSG00000241794,ENSG00000163216,ENSG00000163207,ENSG00000205420,ENSG00000143556,ENSG00000105427,ENSG00000092295,ENSG00000186081,ENSG00000128422,ENSG00000133710,ENSG00000088002,ENSG00000154227,ENSG00000121552,ENSG00000159516,ENSG00000163209,ENSG00000136155,ENSG00000140519,ENSG00000165272,ENSG00000167754,ENSG00000118898,ENSG00000272398,ENSG00000125780,ENSG00000171401
GO:BP	peptide cross-linking	GO:0018149	1.47029e-11	10.8326	28	100	10	17426	ENSG00000169469,ENSG00000169474,ENSG00000203785,ENSG00000124102,ENSG00000163207,ENSG00000092295,ENSG00000121552,ENSG00000167768,ENSG00000163209,ENSG00000125780
GO:BP	tissue development	GO:0009888	2.23645e-11	10.6504	1573	100	39	17426	ENSG00000186847,ENSG00000169469,ENSG00000185479,ENSG00000186832,ENSG00000169474,ENSG00000203785,ENSG00000241794,ENSG00000163216,ENSG00000188508,ENSG00000163207,ENSG00000205420,ENSG00000143556,ENSG00000105427,ENSG00000092295,ENSG00000186081,ENSG00000128422,ENSG00000169035,ENSG00000165474,ENSG00000121742,ENSG00000133710,ENSG00000088002,ENSG00000154227,ENSG00000121552,ENSG00000159516,ENSG00000163209,ENSG00000136155,ENSG00000140519,ENSG00000165272,ENSG00000178372,ENSG00000164687,ENSG00000167754,ENSG00000206075,ENSG00000118898,ENSG00000272398,ENSG00000065618,ENSG00000141579,ENSG00000125780,ENSG00000158055,ENSG00000171401
GO:BP	antimicrobial humoral response	GO:0019730	3.12863e-10	9.50465	71	100	12	17426	ENSG00000124102,ENSG00000241794,ENSG00000205420,ENSG00000143556,ENSG00000145824,ENSG00000169035,ENSG00000163220,ENSG00000136695,ENSG00000133710,ENSG00000124107,ENSG00000167754,ENSG00000159527
GO:BP	epithelium development	GO:0060429	4.53258e-10	9.34365	965	100	30	17426	ENSG00000186847,ENSG00000169469,ENSG00000186832,ENSG00000169474,ENSG00000203785,ENSG00000241794,ENSG00000163216,ENSG00000163207,ENSG00000205420,ENSG00000143556,ENSG00000105427,ENSG00000092295,ENSG00000186081,ENSG00000128422,ENSG00000133710,ENSG00000088002,ENSG00000154227,ENSG00000121552,ENSG00000159516,ENSG00000163209,ENSG00000136155,ENSG00000140519,ENSG00000165272,ENSG00000167754,ENSG00000206075,ENSG00000118898,ENSG00000272398,ENSG00000125780,ENSG00000158055,ENSG00000171401
GO:BP	defense response to bacterium	GO:0042742	5.866e-08	7.23166	212	100	15	17426	ENSG00000124102,ENSG00000241794,ENSG00000143546,ENSG00000205420,ENSG00000143556,ENSG00000169035,ENSG00000163220,ENSG00000188373,ENSG00000133710,ENSG00000189334,ENSG00000124107,ENSG00000148346,ENSG00000167754,ENSG00000159527,ENSG00000183347
GO:BP	response to bacterium	GO:0009617	4.65639e-07	6.33195	511	100	20	17426	ENSG00000124102,ENSG00000241794,ENSG00000143546,ENSG00000205420,ENSG00000143556,ENSG00000169035,ENSG00000165474,ENSG00000163220,ENSG00000136695,ENSG00000121742,ENSG00000188373,ENSG00000133710,ENSG00000189334,ENSG00000124107,ENSG00000148346,ENSG00000167754,ENSG00000272398,ENSG00000136688,ENSG00000159527,ENSG00000183347
GO:BP	humoral immune response	GO:0006959	3.16477e-06	5.49966	190	100	13	17426	ENSG00000124102,ENSG00000241794,ENSG00000205420,ENSG00000143556,ENSG00000145824,ENSG00000169035,ENSG00000163220,ENSG00000136695,ENSG00000133710,ENSG00000167768,ENSG00000124107,ENSG00000167754,ENSG00000159527
GO:BP	antimicrobial humoral immune response mediated by antimicrobial peptide	GO:0061844	5.43493e-06	5.26481	43	100	8	17426	ENSG00000205420,ENSG00000143556,ENSG00000145824,ENSG00000169035,ENSG00000163220,ENSG00000133710,ENSG00000167754,ENSG00000159527
GO:BP	intermediate filament cytoskeleton organization	GO:0045104	0.000225355	3.64713	43	100	7	17426	ENSG00000186847,ENSG00000186832,ENSG00000170465,ENSG00000081277,ENSG00000128422,ENSG00000118898,ENSG00000171401
GO:BP	intermediate filament-based process	GO:0045103	0.000266739	3.57391	44	100	7	17426	ENSG00000186847,ENSG00000186832,ENSG00000170465,ENSG00000081277,ENSG00000128422,ENSG00000118898,ENSG00000171401
GO:BP	anatomical structure development	GO:0048856	0.000391665	3.40709	4534	100	53	17426	ENSG00000186847,ENSG00000169469,ENSG00000185479,ENSG00000186832,ENSG00000169474,ENSG00000203785,ENSG00000241794,ENSG00000163216,ENSG00000188508,ENSG00000163207,ENSG00000143546,ENSG00000205420,ENSG00000143556,ENSG00000105427,ENSG00000092295,ENSG00000186081,ENSG00000167656,ENSG00000128422,ENSG00000145824,ENSG00000169035,ENSG00000165474,ENSG00000163220,ENSG00000121742,ENSG00000133710,ENSG00000088002,ENSG00000154227,ENSG00000121552,ENSG00000137440,ENSG00000159516,ENSG00000167755,ENSG00000167768,ENSG00000134762,ENSG00000163209,ENSG00000129455,ENSG00000136155,ENSG00000140519,ENSG00000165272,ENSG00000178372,ENSG00000164687,ENSG00000167754,ENSG00000136689,ENSG00000179477,ENSG00000145934,ENSG00000134755,ENSG00000206075,ENSG00000118898,ENSG00000272398,ENSG00000065618,ENSG00000141579,ENSG00000159527,ENSG00000125780,ENSG00000158055,ENSG00000171401
GO:BP	defense response to other organism	GO:0098542	0.00089099	3.05013	871	100	21	17426	ENSG00000186832,ENSG00000124102,ENSG00000241794,ENSG00000143546,ENSG00000205420,ENSG00000143556,ENSG00000145824,ENSG00000169035,ENSG00000163220,ENSG00000136695,ENSG00000188373,ENSG00000133710,ENSG00000167768,ENSG00000189334,ENSG00000124107,ENSG00000137699,ENSG00000148346,ENSG00000167754,ENSG00000136688,ENSG00000159527,ENSG00000183347
GO:BP	response to other organism	GO:0051707	0.000922135	3.03521	1137	100	24	17426	ENSG00000186832,ENSG00000124102,ENSG00000241794,ENSG00000143546,ENSG00000205420,ENSG00000143556,ENSG00000145824,ENSG00000169035,ENSG00000165474,ENSG00000163220,ENSG00000136695,ENSG00000121742,ENSG00000188373,ENSG00000133710,ENSG00000167768,ENSG00000189334,ENSG00000124107,ENSG00000137699,ENSG00000148346,ENSG00000167754,ENSG00000272398,ENSG00000136688,ENSG00000159527,ENSG00000183347
GO:BP	response to external biotic stimulus	GO:0043207	0.000937836	3.02787	1138	100	24	17426	ENSG00000186832,ENSG00000124102,ENSG00000241794,ENSG00000143546,ENSG00000205420,ENSG00000143556,ENSG00000145824,ENSG00000169035,ENSG00000165474,ENSG00000163220,ENSG00000136695,ENSG00000121742,ENSG00000188373,ENSG00000133710,ENSG00000167768,ENSG00000189334,ENSG00000124107,ENSG00000137699,ENSG00000148346,ENSG00000167754,ENSG00000272398,ENSG00000136688,ENSG00000159527,ENSG00000183347
GO:BP	response to biotic stimulus	GO:0009607	0.00170089	2.76932	1174	100	24	17426	ENSG00000186832,ENSG00000124102,ENSG00000241794,ENSG00000143546,ENSG00000205420,ENSG00000143556,ENSG00000145824,ENSG00000169035,ENSG00000165474,ENSG00000163220,ENSG00000136695,ENSG00000121742,ENSG00000188373,ENSG00000133710,ENSG00000167768,ENSG00000189334,ENSG00000124107,ENSG00000137699,ENSG00000148346,ENSG00000167754,ENSG00000272398,ENSG00000136688,ENSG00000159527,ENSG00000183347
GO:BP	antibacterial humoral response	GO:0019731	0.0021767	2.6622	35	100	6	17426	ENSG00000124102,ENSG00000241794,ENSG00000169035,ENSG00000133710,ENSG00000124107,ENSG00000167754
GO:BP	biological process involved in interspecies interaction between organisms	GO:0044419	0.00767267	2.11505	1272	100	24	17426	ENSG00000186832,ENSG00000124102,ENSG00000241794,ENSG00000143546,ENSG00000205420,ENSG00000143556,ENSG00000145824,ENSG00000169035,ENSG00000165474,ENSG00000163220,ENSG00000136695,ENSG00000121742,ENSG00000188373,ENSG00000133710,ENSG00000167768,ENSG00000189334,ENSG00000124107,ENSG00000137699,ENSG00000148346,ENSG00000167754,ENSG00000272398,ENSG00000136688,ENSG00000159527,ENSG00000183347
GO:BP	developmental process	GO:0032502	0.00788887	2.10299	4924	100	53	17426	ENSG00000186847,ENSG00000169469,ENSG00000185479,ENSG00000186832,ENSG00000169474,ENSG00000203785,ENSG00000241794,ENSG00000163216,ENSG00000188508,ENSG00000163207,ENSG00000143546,ENSG00000205420,ENSG00000143556,ENSG00000105427,ENSG00000092295,ENSG00000186081,ENSG00000167656,ENSG00000128422,ENSG00000145824,ENSG00000169035,ENSG00000165474,ENSG00000163220,ENSG00000121742,ENSG00000133710,ENSG00000088002,ENSG00000154227,ENSG00000121552,ENSG00000137440,ENSG00000159516,ENSG00000167755,ENSG00000167768,ENSG00000134762,ENSG00000163209,ENSG00000129455,ENSG00000136155,ENSG00000140519,ENSG00000165272,ENSG00000178372,ENSG00000164687,ENSG00000167754,ENSG00000136689,ENSG00000179477,ENSG00000145934,ENSG00000134755,ENSG00000206075,ENSG00000118898,ENSG00000272398,ENSG00000065618,ENSG00000141579,ENSG00000159527,ENSG00000125780,ENSG00000158055,ENSG00000171401
GO:BP	intermediate filament organization	GO:0045109	0.0087202	2.05947	23	100	5	17426	ENSG00000186847,ENSG00000186832,ENSG00000081277,ENSG00000128422,ENSG00000171401
GO:BP	cornification	GO:0070268	0.0104393	1.98133	10	100	4	17426	ENSG00000205420,ENSG00000186081,ENSG00000154227,ENSG00000167754
GO:BP	sequestering of metal ion	GO:0051238	0.0163324	1.78695	11	100	4	17426	ENSG00000143546,ENSG00000143556,ENSG00000163220,ENSG00000148346
GO:BP	antibacterial peptide production	GO:0002778	0.0365221	1.43744	4	100	3	17426	ENSG00000169035,ENSG00000133710,ENSG00000167754
GO:BP	regulation of antibacterial peptide production	GO:0002786	0.0365221	1.43744	4	100	3	17426	ENSG00000169035,ENSG00000133710,ENSG00000167754
GO:BP	regulation of antimicrobial peptide production	GO:0002784	0.0365221	1.43744	4	100	3	17426	ENSG00000169035,ENSG00000133710,ENSG00000167754
GO:BP	antimicrobial peptide production	GO:0002775	0.0365221	1.43744	4	100	3	17426	ENSG00000169035,ENSG00000133710,ENSG00000167754
GO:CC	cornified envelope	GO:0001533	2.94713e-45	44.5306	47	100	27	17426	ENSG00000186847,ENSG00000169469,ENSG00000186832,ENSG00000169474,ENSG00000203785,ENSG00000124102,ENSG00000241794,ENSG00000163216,ENSG00000163207,ENSG00000105427,ENSG00000092295,ENSG00000134760,ENSG00000081277,ENSG00000134757,ENSG00000128422,ENSG00000169035,ENSG00000121552,ENSG00000159516,ENSG00000167755,ENSG00000167768,ENSG00000134762,ENSG00000163209,ENSG00000136155,ENSG00000134755,ENSG00000206075,ENSG00000118898,ENSG00000197632
GO:CC	extracellular region	GO:0005576	1.25936e-22	21.8998	3116	100	67	17426	ENSG00000186847,ENSG00000189001,ENSG00000185479,ENSG00000186832,ENSG00000124102,ENSG00000241794,ENSG00000129451,ENSG00000170465,ENSG00000188508,ENSG00000163207,ENSG00000143546,ENSG00000205420,ENSG00000143556,ENSG00000092295,ENSG00000166535,ENSG00000186081,ENSG00000167757,ENSG00000167656,ENSG00000134757,ENSG00000137975,ENSG00000161249,ENSG00000145824,ENSG00000169035,ENSG00000163220,ENSG00000136695,ENSG00000178363,ENSG00000124466,ENSG00000188373,ENSG00000133710,ENSG00000088002,ENSG00000121552,ENSG00000137440,ENSG00000188505,ENSG00000167759,ENSG00000167755,ENSG00000167768,ENSG00000134762,ENSG00000163209,ENSG00000129455,ENSG00000153802,ENSG00000136155,ENSG00000140519,ENSG00000189334,ENSG00000124107,ENSG00000178372,ENSG00000164687,ENSG00000148346,ENSG00000167754,ENSG00000136689,ENSG00000170423,ENSG00000134755,ENSG00000206075,ENSG00000118898,ENSG00000065618,ENSG00000186474,ENSG00000184330,ENSG00000182795,ENSG00000198074,ENSG00000086548,ENSG00000136688,ENSG00000159527,ENSG00000125780,ENSG00000183347,ENSG00000204421,ENSG00000197632,ENSG00000171401,ENSG00000197191
GO:CC	extracellular space	GO:0005615	2.65197e-18	17.5764	2526	100	57	17426	ENSG00000186847,ENSG00000189001,ENSG00000185479,ENSG00000186832,ENSG00000124102,ENSG00000170465,ENSG00000188508,ENSG00000163207,ENSG00000143546,ENSG00000205420,ENSG00000143556,ENSG00000092295,ENSG00000166535,ENSG00000186081,ENSG00000167757,ENSG00000134757,ENSG00000161249,ENSG00000145824,ENSG00000169035,ENSG00000163220,ENSG00000136695,ENSG00000178363,ENSG00000124466,ENSG00000188373,ENSG00000088002,ENSG00000121552,ENSG00000137440,ENSG00000188505,ENSG00000167759,ENSG00000167755,ENSG00000167768,ENSG00000163209,ENSG00000129455,ENSG00000153802,ENSG00000136155,ENSG00000140519,ENSG00000189334,ENSG00000124107,ENSG00000164687,ENSG00000148346,ENSG00000167754,ENSG00000136689,ENSG00000170423,ENSG00000134755,ENSG00000206075,ENSG00000118898,ENSG00000065618,ENSG00000186474,ENSG00000184330,ENSG00000182795,ENSG00000086548,ENSG00000136688,ENSG00000125780,ENSG00000183347,ENSG00000197632,ENSG00000171401,ENSG00000197191
GO:CC	keratin filament	GO:0045095	9.49651e-12	11.0224	27	100	10	17426	ENSG00000186847,ENSG00000185479,ENSG00000170465,ENSG00000205420,ENSG00000186081,ENSG00000128422,ENSG00000167768,ENSG00000167767,ENSG00000170423,ENSG00000171401
GO:CC	intermediate filament	GO:0005882	1.2823e-11	10.892	74	100	13	17426	ENSG00000186847,ENSG00000185479,ENSG00000186832,ENSG00000170465,ENSG00000205420,ENSG00000186081,ENSG00000081277,ENSG00000128422,ENSG00000167768,ENSG00000167767,ENSG00000170423,ENSG00000118898,ENSG00000171401
GO:CC	intermediate filament cytoskeleton	GO:0045111	8.39968e-11	10.0757	109	100	14	17426	ENSG00000186847,ENSG00000185479,ENSG00000186832,ENSG00000170465,ENSG00000143546,ENSG00000205420,ENSG00000186081,ENSG00000081277,ENSG00000128422,ENSG00000167768,ENSG00000167767,ENSG00000170423,ENSG00000118898,ENSG00000171401
GO:CC	vesicle	GO:0031982	2.50541e-08	7.60112	3301	100	51	17426	ENSG00000186847,ENSG00000189001,ENSG00000185479,ENSG00000186832,ENSG00000241794,ENSG00000129451,ENSG00000170465,ENSG00000188508,ENSG00000163207,ENSG00000143546,ENSG00000205420,ENSG00000143556,ENSG00000092295,ENSG00000166535,ENSG00000134760,ENSG00000186081,ENSG00000167757,ENSG00000081277,ENSG00000134757,ENSG00000169035,ENSG00000163220,ENSG00000178363,ENSG00000133710,ENSG00000088002,ENSG00000188089,ENSG00000188505,ENSG00000167759,ENSG00000167755,ENSG00000167768,ENSG00000163209,ENSG00000129455,ENSG00000153802,ENSG00000136155,ENSG00000140519,ENSG00000189334,ENSG00000124107,ENSG00000178372,ENSG00000164687,ENSG00000148346,ENSG00000167754,ENSG00000136689,ENSG00000170423,ENSG00000134755,ENSG00000118898,ENSG00000186474,ENSG00000182795,ENSG00000086548,ENSG00000125780,ENSG00000183347,ENSG00000171401,ENSG00000197191
GO:CC	extracellular exosome	GO:0070062	1.25293e-06	5.90207	1789	100	35	17426	ENSG00000186847,ENSG00000189001,ENSG00000185479,ENSG00000186832,ENSG00000170465,ENSG00000163207,ENSG00000143546,ENSG00000205420,ENSG00000092295,ENSG00000166535,ENSG00000186081,ENSG00000167757,ENSG00000134757,ENSG00000163220,ENSG00000178363,ENSG00000088002,ENSG00000188505,ENSG00000167768,ENSG00000163209,ENSG00000153802,ENSG00000136155,ENSG00000140519,ENSG00000189334,ENSG00000124107,ENSG00000164687,ENSG00000148346,ENSG00000136689,ENSG00000170423,ENSG00000134755,ENSG00000118898,ENSG00000182795,ENSG00000125780,ENSG00000183347,ENSG00000171401,ENSG00000197191
GO:CC	extracellular vesicle	GO:1903561	1.58469e-06	5.80006	1804	100	35	17426	ENSG00000186847,ENSG00000189001,ENSG00000185479,ENSG00000186832,ENSG00000170465,ENSG00000163207,ENSG00000143546,ENSG00000205420,ENSG00000092295,ENSG00000166535,ENSG00000186081,ENSG00000167757,ENSG00000134757,ENSG00000163220,ENSG00000178363,ENSG00000088002,ENSG00000188505,ENSG00000167768,ENSG00000163209,ENSG00000153802,ENSG00000136155,ENSG00000140519,ENSG00000189334,ENSG00000124107,ENSG00000164687,ENSG00000148346,ENSG00000136689,ENSG00000170423,ENSG00000134755,ENSG00000118898,ENSG00000182795,ENSG00000125780,ENSG00000183347,ENSG00000171401,ENSG00000197191
GO:CC	extracellular membrane-bounded organelle	GO:0065010	1.60955e-06	5.79329	1805	100	35	17426	ENSG00000186847,ENSG00000189001,ENSG00000185479,ENSG00000186832,ENSG00000170465,ENSG00000163207,ENSG00000143546,ENSG00000205420,ENSG00000092295,ENSG00000166535,ENSG00000186081,ENSG00000167757,ENSG00000134757,ENSG00000163220,ENSG00000178363,ENSG00000088002,ENSG00000188505,ENSG00000167768,ENSG00000163209,ENSG00000153802,ENSG00000136155,ENSG00000140519,ENSG00000189334,ENSG00000124107,ENSG00000164687,ENSG00000148346,ENSG00000136689,ENSG00000170423,ENSG00000134755,ENSG00000118898,ENSG00000182795,ENSG00000125780,ENSG00000183347,ENSG00000171401,ENSG00000197191
GO:CC	extracellular organelle	GO:0043230	1.60955e-06	5.79329	1805	100	35	17426	ENSG00000186847,ENSG00000189001,ENSG00000185479,ENSG00000186832,ENSG00000170465,ENSG00000163207,ENSG00000143546,ENSG00000205420,ENSG00000092295,ENSG00000166535,ENSG00000186081,ENSG00000167757,ENSG00000134757,ENSG00000163220,ENSG00000178363,ENSG00000088002,ENSG00000188505,ENSG00000167768,ENSG00000163209,ENSG00000153802,ENSG00000136155,ENSG00000140519,ENSG00000189334,ENSG00000124107,ENSG00000164687,ENSG00000148346,ENSG00000136689,ENSG00000170423,ENSG00000134755,ENSG00000118898,ENSG00000182795,ENSG00000125780,ENSG00000183347,ENSG00000171401,ENSG00000197191
GO:CC	secretory granule	GO:0030141	2.32216e-06	5.63411	695	100	22	17426	ENSG00000241794,ENSG00000129451,ENSG00000188508,ENSG00000143546,ENSG00000143556,ENSG00000134760,ENSG00000167757,ENSG00000081277,ENSG00000169035,ENSG00000163220,ENSG00000133710,ENSG00000167759,ENSG00000167755,ENSG00000167768,ENSG00000129455,ENSG00000124107,ENSG00000178372,ENSG00000164687,ENSG00000148346,ENSG00000167754,ENSG00000186474,ENSG00000086548
GO:CC	cell periphery	GO:0071944	6.47885e-06	5.1885	4353	100	55	17426	ENSG00000186847,ENSG00000169469,ENSG00000186832,ENSG00000169474,ENSG00000203785,ENSG00000124102,ENSG00000241794,ENSG00000163216,ENSG00000163207,ENSG00000143546,ENSG00000143556,ENSG00000105427,ENSG00000092295,ENSG00000134760,ENSG00000167656,ENSG00000081277,ENSG00000134757,ENSG00000137975,ENSG00000128422,ENSG00000169035,ENSG00000165474,ENSG00000163220,ENSG00000124466,ENSG00000121742,ENSG00000133710,ENSG00000121552,ENSG00000137440,ENSG00000188089,ENSG00000159516,ENSG00000167755,ENSG00000167768,ENSG00000134762,ENSG00000163209,ENSG00000153802,ENSG00000136155,ENSG00000140519,ENSG00000165272,ENSG00000124107,ENSG00000164687,ENSG00000180155,ENSG00000181333,ENSG00000136689,ENSG00000145934,ENSG00000134755,ENSG00000206075,ENSG00000118898,ENSG00000272398,ENSG00000065618,ENSG00000185567,ENSG00000182795,ENSG00000086548,ENSG00000136688,ENSG00000125780,ENSG00000204421,ENSG00000197632
GO:CC	plasma membrane	GO:0005886	1.07331e-05	4.96927	3990	100	52	17426	ENSG00000186847,ENSG00000169469,ENSG00000186832,ENSG00000169474,ENSG00000203785,ENSG00000124102,ENSG00000241794,ENSG00000163216,ENSG00000163207,ENSG00000143546,ENSG00000105427,ENSG00000092295,ENSG00000134760,ENSG00000167656,ENSG00000081277,ENSG00000134757,ENSG00000137975,ENSG00000128422,ENSG00000169035,ENSG00000165474,ENSG00000163220,ENSG00000124466,ENSG00000121742,ENSG00000121552,ENSG00000137440,ENSG00000188089,ENSG00000159516,ENSG00000167755,ENSG00000167768,ENSG00000134762,ENSG00000163209,ENSG00000153802,ENSG00000136155,ENSG00000140519,ENSG00000165272,ENSG00000164687,ENSG00000180155,ENSG00000181333,ENSG00000136689,ENSG00000145934,ENSG00000134755,ENSG00000206075,ENSG00000118898,ENSG00000272398,ENSG00000065618,ENSG00000185567,ENSG00000182795,ENSG00000086548,ENSG00000136688,ENSG00000125780,ENSG00000204421,ENSG00000197632
GO:CC	secretory vesicle	GO:0099503	5.5846e-05	4.25301	822	100	22	17426	ENSG00000241794,ENSG00000129451,ENSG00000188508,ENSG00000143546,ENSG00000143556,ENSG00000134760,ENSG00000167757,ENSG00000081277,ENSG00000169035,ENSG00000163220,ENSG00000133710,ENSG00000167759,ENSG00000167755,ENSG00000167768,ENSG00000129455,ENSG00000124107,ENSG00000178372,ENSG00000164687,ENSG00000148346,ENSG00000167754,ENSG00000186474,ENSG00000086548
GO:CC	desmosome	GO:0030057	0.000189929	3.72141	24	100	6	17426	ENSG00000134760,ENSG00000081277,ENSG00000134757,ENSG00000134762,ENSG00000134755,ENSG00000118898
GO:CC	cellular_component	GO:0005575	0.00589588	2.22945	14034	100	98	17426	ENSG00000186847,ENSG00000169469,ENSG00000189001,ENSG00000185479,ENSG00000186832,ENSG00000169474,ENSG00000203785,ENSG00000124102,ENSG00000241794,ENSG00000163216,ENSG00000129451,ENSG00000170465,ENSG00000188508,ENSG00000163207,ENSG00000143546,ENSG00000205420,ENSG00000143556,ENSG00000105427,ENSG00000092295,ENSG00000166535,ENSG00000134760,ENSG00000186081,ENSG00000167757,ENSG00000167656,ENSG00000081277,ENSG00000134757,ENSG00000137975,ENSG00000128422,ENSG00000161249,ENSG00000145824,ENSG00000169035,ENSG00000165474,ENSG00000163220,ENSG00000136695,ENSG00000178363,ENSG00000124466,ENSG00000121742,ENSG00000188373,ENSG00000133710,ENSG00000088002,ENSG00000154227,ENSG00000121552,ENSG00000137440,ENSG00000188089,ENSG00000188505,ENSG00000167759,ENSG00000159516,ENSG00000167755,ENSG00000167768,ENSG00000134762,ENSG00000163209,ENSG00000129455,ENSG00000153802,ENSG00000136155,ENSG00000140519,ENSG00000189334,ENSG00000165272,ENSG00000124107,ENSG00000167767,ENSG00000178372,ENSG00000164687,ENSG00000196754,ENSG00000074211,ENSG00000137699,ENSG00000147689,ENSG00000180155,ENSG00000148346,ENSG00000167754,ENSG00000181333,ENSG00000136689,ENSG00000179477,ENSG00000145934,ENSG00000170423,ENSG00000134755,ENSG00000170426,ENSG00000206075,ENSG00000118898,ENSG00000272398,ENSG00000065618,ENSG00000186474,ENSG00000185567,ENSG00000141579,ENSG00000184330,ENSG00000182795,ENSG00000198074,ENSG00000086548,ENSG00000136688,ENSG00000168453,ENSG00000159527,ENSG00000125780,ENSG00000132746,ENSG00000183347,ENSG00000204421,ENSG00000158055,ENSG00000163141,ENSG00000197632,ENSG00000171401,ENSG00000197191
GO:CC	lamellar body	GO:0042599	0.0243907	1.61278	12	100	4	17426	ENSG00000188508,ENSG00000169035,ENSG00000133710,ENSG00000167754
GO:CC	cellular anatomical entity	GO:0110165	0.0289329	1.53861	13948	100	97	17426	ENSG00000186847,ENSG00000169469,ENSG00000189001,ENSG00000185479,ENSG00000186832,ENSG00000169474,ENSG00000203785,ENSG00000124102,ENSG00000241794,ENSG00000163216,ENSG00000129451,ENSG00000170465,ENSG00000188508,ENSG00000163207,ENSG00000143546,ENSG00000205420,ENSG00000143556,ENSG00000105427,ENSG00000092295,ENSG00000166535,ENSG00000134760,ENSG00000186081,ENSG00000167757,ENSG00000167656,ENSG00000081277,ENSG00000134757,ENSG00000137975,ENSG00000128422,ENSG00000161249,ENSG00000145824,ENSG00000169035,ENSG00000165474,ENSG00000163220,ENSG00000136695,ENSG00000178363,ENSG00000124466,ENSG00000121742,ENSG00000188373,ENSG00000133710,ENSG00000088002,ENSG00000154227,ENSG00000121552,ENSG00000137440,ENSG00000188089,ENSG00000188505,ENSG00000167759,ENSG00000159516,ENSG00000167755,ENSG00000167768,ENSG00000134762,ENSG00000163209,ENSG00000129455,ENSG00000153802,ENSG00000136155,ENSG00000140519,ENSG00000189334,ENSG00000165272,ENSG00000124107,ENSG00000167767,ENSG00000178372,ENSG00000164687,ENSG00000074211,ENSG00000137699,ENSG00000147689,ENSG00000180155,ENSG00000148346,ENSG00000167754,ENSG00000181333,ENSG00000136689,ENSG00000179477,ENSG00000145934,ENSG00000170423,ENSG00000134755,ENSG00000170426,ENSG00000206075,ENSG00000118898,ENSG00000272398,ENSG00000065618,ENSG00000186474,ENSG00000185567,ENSG00000141579,ENSG00000184330,ENSG00000182795,ENSG00000198074,ENSG00000086548,ENSG00000136688,ENSG00000168453,ENSG00000159527,ENSG00000125780,ENSG00000132746,ENSG00000183347,ENSG00000204421,ENSG00000158055,ENSG00000163141,ENSG00000197632,ENSG00000171401,ENSG00000197191
GO:CC	epidermal lamellar body	GO:0097209	0.0365221	1.43744	4	100	3	17426	ENSG00000169035,ENSG00000133710,ENSG00000167754
KEGG	Staphylococcus aureus infection	KEGG:05150	0.0224589	1.64861	56	100	4	17426	ENSG00000186847,ENSG00000134760,ENSG00000128422,ENSG00000171401
KEGG	Estrogen signaling pathway	KEGG:04915	0.0227243	1.64351	102	100	5	17426	ENSG00000186847,ENSG00000128422,ENSG00000178363,ENSG00000178372,ENSG00000171401
REAC	Formation of the cornified envelope	REAC:R-HSA-6809371	9.94483e-55	54.0024	70	100	33	17426	ENSG00000186847,ENSG00000169469,ENSG00000185479,ENSG00000186832,ENSG00000169474,ENSG00000203785,ENSG00000124102,ENSG00000241794,ENSG00000163216,ENSG00000170465,ENSG00000163207,ENSG00000205420,ENSG00000092295,ENSG00000134760,ENSG00000186081,ENSG00000081277,ENSG00000134757,ENSG00000128422,ENSG00000133710,ENSG00000121552,ENSG00000167759,ENSG00000159516,ENSG00000167768,ENSG00000134762,ENSG00000163209,ENSG00000129455,ENSG00000167767,ENSG00000167754,ENSG00000170423,ENSG00000134755,ENSG00000118898,ENSG00000186474,ENSG00000171401
REAC	Keratinization	REAC:R-HSA-6805567	9.94483e-55	54.0024	70	100	33	17426	ENSG00000186847,ENSG00000169469,ENSG00000185479,ENSG00000186832,ENSG00000169474,ENSG00000203785,ENSG00000124102,ENSG00000241794,ENSG00000163216,ENSG00000170465,ENSG00000163207,ENSG00000205420,ENSG00000092295,ENSG00000134760,ENSG00000186081,ENSG00000081277,ENSG00000134757,ENSG00000128422,ENSG00000133710,ENSG00000121552,ENSG00000167759,ENSG00000159516,ENSG00000167768,ENSG00000134762,ENSG00000163209,ENSG00000129455,ENSG00000167767,ENSG00000167754,ENSG00000170423,ENSG00000134755,ENSG00000118898,ENSG00000186474,ENSG00000171401
REAC	Developmental Biology	REAC:R-HSA-1266738	3.1768e-18	17.498	811	100	34	17426	ENSG00000186847,ENSG00000169469,ENSG00000185479,ENSG00000186832,ENSG00000169474,ENSG00000203785,ENSG00000124102,ENSG00000241794,ENSG00000163216,ENSG00000170465,ENSG00000163207,ENSG00000205420,ENSG00000092295,ENSG00000134760,ENSG00000186081,ENSG00000081277,ENSG00000134757,ENSG00000128422,ENSG00000133710,ENSG00000121552,ENSG00000167759,ENSG00000159516,ENSG00000167768,ENSG00000134762,ENSG00000163209,ENSG00000129455,ENSG00000167767,ENSG00000167754,ENSG00000170423,ENSG00000134755,ENSG00000118898,ENSG00000272398,ENSG00000186474,ENSG00000171401
REAC	Metal sequestration by antimicrobial proteins	REAC:R-HSA-6799990	1.32283e-08	7.8785	6	100	5	17426	ENSG00000143546,ENSG00000143556,ENSG00000163220,ENSG00000148346,ENSG00000184330
REAC	Antimicrobial peptides	REAC:R-HSA-6803157	5.27019e-08	7.27817	27	100	7	17426	ENSG00000124102,ENSG00000143546,ENSG00000143556,ENSG00000163220,ENSG00000148346,ENSG00000184330,ENSG00000159527
REAC	Type I hemidesmosome assembly	REAC:R-HSA-446107	0.0115204	1.93853	11	100	3	17426	ENSG00000186847,ENSG00000186081,ENSG00000065618
REAC	Apoptotic cleavage of cell adhesion proteins	REAC:R-HSA-351906	0.0115204	1.93853	11	100	3	17426	ENSG00000134760,ENSG00000081277,ENSG00000134757
REAC	Neutrophil degranulation	REAC:R-HSA-6798695	0.0150223	1.82326	433	100	11	17426	ENSG00000143546,ENSG00000143556,ENSG00000134760,ENSG00000081277,ENSG00000163220,ENSG00000167768,ENSG00000124107,ENSG00000178372,ENSG00000164687,ENSG00000148346,ENSG00000086548
REAC	Interleukin-36 pathway	REAC:R-HSA-9014826	0.0383637	1.41608	3	100	2	17426	ENSG00000136695,ENSG00000136688
REAC	REACTOME root term	REAC:0000000	0.0464796	1.33274	8597	100	68	17426	ENSG00000186847,ENSG00000169469,ENSG00000185479,ENSG00000186832,ENSG00000169474,ENSG00000203785,ENSG00000124102,ENSG00000241794,ENSG00000163216,ENSG00000170465,ENSG00000163207,ENSG00000143546,ENSG00000205420,ENSG00000143556,ENSG00000092295,ENSG00000134760,ENSG00000186081,ENSG00000167656,ENSG00000081277,ENSG00000134757,ENSG00000137975,ENSG00000128422,ENSG00000169035,ENSG00000165474,ENSG00000163220,ENSG00000136695,ENSG00000124466,ENSG00000121742,ENSG00000133710,ENSG00000154227,ENSG00000121552,ENSG00000137440,ENSG00000188089,ENSG00000167759,ENSG00000159516,ENSG00000167768,ENSG00000134762,ENSG00000163209,ENSG00000129455,ENSG00000140519,ENSG00000165272,ENSG00000124107,ENSG00000167767,ENSG00000178372,ENSG00000164687,ENSG00000137699,ENSG00000148346,ENSG00000167754,ENSG00000136689,ENSG00000179477,ENSG00000170423,ENSG00000134755,ENSG00000170426,ENSG00000118898,ENSG00000272398,ENSG00000065618,ENSG00000186474,ENSG00000141579,ENSG00000184330,ENSG00000198074,ENSG00000086548,ENSG00000136688,ENSG00000159527,ENSG00000132746,ENSG00000183347,ENSG00000204421,ENSG00000197632,ENSG00000171401
WP	Hair follicle development: cytodifferentiation - part 3 of 3	WP:WP2840	2.91949e-08	7.53469	70	100	9	17426	ENSG00000134760,ENSG00000169035,ENSG00000121742,ENSG00000133710,ENSG00000167759,ENSG00000167755,ENSG00000167754,ENSG00000134755,ENSG00000168453
TF	Factor: Zbtb44; motif: CKGTGA; match class: 1	TF:M05405_1	4.55463e-07	6.34155	4790	100	60	17426	ENSG00000186847,ENSG00000169469,ENSG00000189001,ENSG00000169474,ENSG00000203785,ENSG00000124102,ENSG00000241794,ENSG00000163216,ENSG00000129451,ENSG00000163207,ENSG00000205420,ENSG00000143556,ENSG00000092295,ENSG00000186081,ENSG00000167757,ENSG00000134757,ENSG00000128422,ENSG00000161249,ENSG00000145824,ENSG00000165474,ENSG00000163220,ENSG00000178363,ENSG00000124466,ENSG00000188373,ENSG00000133710,ENSG00000121552,ENSG00000137440,ENSG00000167759,ENSG00000167755,ENSG00000125998,ENSG00000129455,ENSG00000136155,ENSG00000140519,ENSG00000189334,ENSG00000165272,ENSG00000124107,ENSG00000169509,ENSG00000167767,ENSG00000196754,ENSG00000147689,ENSG00000180155,ENSG00000148346,ENSG00000167754,ENSG00000181333,ENSG00000136689,ENSG00000179477,ENSG00000145934,ENSG00000170426,ENSG00000206075,ENSG00000186474,ENSG00000184330,ENSG00000198074,ENSG00000086548,ENSG00000136688,ENSG00000159527,ENSG00000183347,ENSG00000204421,ENSG00000158055,ENSG00000163141,ENSG00000171401
TF	Factor: ZBTB39; motif: CNCTGY	TF:M12689	2.07834e-06	5.68228	11322	100	93	17426	ENSG00000186847,ENSG00000169469,ENSG00000189001,ENSG00000186832,ENSG00000169474,ENSG00000203785,ENSG00000124102,ENSG00000241794,ENSG00000163216,ENSG00000129451,ENSG00000170465,ENSG00000188508,ENSG00000163207,ENSG00000143546,ENSG00000205420,ENSG00000143556,ENSG00000105427,ENSG00000092295,ENSG00000166535,ENSG00000134760,ENSG00000186081,ENSG00000167757,ENSG00000167656,ENSG00000081277,ENSG00000134757,ENSG00000137975,ENSG00000128422,ENSG00000161249,ENSG00000169035,ENSG00000163220,ENSG00000136695,ENSG00000178363,ENSG00000124466,ENSG00000121742,ENSG00000188373,ENSG00000133710,ENSG00000088002,ENSG00000154227,ENSG00000121552,ENSG00000137440,ENSG00000188089,ENSG00000188505,ENSG00000167759,ENSG00000159516,ENSG00000167755,ENSG00000125998,ENSG00000167768,ENSG00000163209,ENSG00000129455,ENSG00000153802,ENSG00000136155,ENSG00000140519,ENSG00000189334,ENSG00000165272,ENSG00000124107,ENSG00000169509,ENSG00000167767,ENSG00000178372,ENSG00000164687,ENSG00000196754,ENSG00000074211,ENSG00000147689,ENSG00000180155,ENSG00000148346,ENSG00000167754,ENSG00000181333,ENSG00000136689,ENSG00000179477,ENSG00000170423,ENSG00000134755,ENSG00000170426,ENSG00000206075,ENSG00000272398,ENSG00000065618,ENSG00000186474,ENSG00000185567,ENSG00000141579,ENSG00000184330,ENSG00000182795,ENSG00000198074,ENSG00000086548,ENSG00000136688,ENSG00000168453,ENSG00000159527,ENSG00000125780,ENSG00000132746,ENSG00000183347,ENSG00000204421,ENSG00000158055,ENSG00000163141,ENSG00000197632,ENSG00000171401,ENSG00000197191
TF	Factor: c-Jun; motif: NNNNRRTGASTCAN	TF:M07102	2.29406e-05	4.6394	3533	100	48	17426	ENSG00000169469,ENSG00000189001,ENSG00000186832,ENSG00000169474,ENSG00000203785,ENSG00000241794,ENSG00000163216,ENSG00000129451,ENSG00000188508,ENSG00000163207,ENSG00000205420,ENSG00000166535,ENSG00000186081,ENSG00000167656,ENSG00000081277,ENSG00000137975,ENSG00000128422,ENSG00000145824,ENSG00000165474,ENSG00000154227,ENSG00000121552,ENSG00000188505,ENSG00000167759,ENSG00000167755,ENSG00000163209,ENSG00000136155,ENSG00000189334,ENSG00000165272,ENSG00000169509,ENSG00000167767,ENSG00000164687,ENSG00000196754,ENSG00000074211,ENSG00000137699,ENSG00000148346,ENSG00000145934,ENSG00000134755,ENSG00000206075,ENSG00000065618,ENSG00000186474,ENSG00000182795,ENSG00000198074,ENSG00000125780,ENSG00000132746,ENSG00000183347,ENSG00000204421,ENSG00000171401,ENSG00000197191
TF	Factor: GATAD2A; motif: CCTKTG; match class: 1	TF:M09726_1	3.26984e-05	4.48547	6388	100	67	17426	ENSG00000186847,ENSG00000169469,ENSG00000189001,ENSG00000185479,ENSG00000186832,ENSG00000169474,ENSG00000203785,ENSG00000124102,ENSG00000241794,ENSG00000129451,ENSG00000170465,ENSG00000163207,ENSG00000205420,ENSG00000143556,ENSG00000092295,ENSG00000134760,ENSG00000167757,ENSG00000167656,ENSG00000081277,ENSG00000134757,ENSG00000137975,ENSG00000128422,ENSG00000165474,ENSG00000163220,ENSG00000178363,ENSG00000188373,ENSG00000188089,ENSG00000188505,ENSG00000159516,ENSG00000125998,ENSG00000136155,ENSG00000140519,ENSG00000189334,ENSG00000165272,ENSG00000169509,ENSG00000167767,ENSG00000178372,ENSG00000164687,ENSG00000196754,ENSG00000137699,ENSG00000147689,ENSG00000180155,ENSG00000148346,ENSG00000167754,ENSG00000181333,ENSG00000179477,ENSG00000170423,ENSG00000134755,ENSG00000170426,ENSG00000206075,ENSG00000118898,ENSG00000272398,ENSG00000065618,ENSG00000186474,ENSG00000184330,ENSG00000198074,ENSG00000086548,ENSG00000136688,ENSG00000168453,ENSG00000159527,ENSG00000125780,ENSG00000183347,ENSG00000204421,ENSG00000163141,ENSG00000197632,ENSG00000171401,ENSG00000197191
TF	Factor: Zbtb44; motif: CKGTGA	TF:M05405	5.13824e-05	4.28919	9859	100	85	17426	ENSG00000186847,ENSG00000169469,ENSG00000189001,ENSG00000185479,ENSG00000169474,ENSG00000203785,ENSG00000124102,ENSG00000241794,ENSG00000163216,ENSG00000129451,ENSG00000170465,ENSG00000188508,ENSG00000163207,ENSG00000143546,ENSG00000205420,ENSG00000143556,ENSG00000105427,ENSG00000092295,ENSG00000166535,ENSG00000134760,ENSG00000186081,ENSG00000167757,ENSG00000167656,ENSG00000134757,ENSG00000137975,ENSG00000128422,ENSG00000161249,ENSG00000145824,ENSG00000165474,ENSG00000163220,ENSG00000136695,ENSG00000178363,ENSG00000124466,ENSG00000188373,ENSG00000133710,ENSG00000154227,ENSG00000121552,ENSG00000137440,ENSG00000188089,ENSG00000188505,ENSG00000167759,ENSG00000167755,ENSG00000125998,ENSG00000163209,ENSG00000129455,ENSG00000153802,ENSG00000136155,ENSG00000140519,ENSG00000189334,ENSG00000165272,ENSG00000124107,ENSG00000169509,ENSG00000167767,ENSG00000178372,ENSG00000164687,ENSG00000196754,ENSG00000074211,ENSG00000137699,ENSG00000147689,ENSG00000180155,ENSG00000148346,ENSG00000167754,ENSG00000181333,ENSG00000136689,ENSG00000179477,ENSG00000145934,ENSG00000134755,ENSG00000170426,ENSG00000206075,ENSG00000272398,ENSG00000186474,ENSG00000141579,ENSG00000184330,ENSG00000198074,ENSG00000086548,ENSG00000136688,ENSG00000159527,ENSG00000125780,ENSG00000132746,ENSG00000183347,ENSG00000204421,ENSG00000158055,ENSG00000163141,ENSG00000197632,ENSG00000171401
TF	Factor: c-Fos; motif: NNTGASTCATN	TF:M07090	5.50938e-05	4.2589	2982	100	43	17426	ENSG00000189001,ENSG00000186832,ENSG00000169474,ENSG00000203785,ENSG00000241794,ENSG00000163216,ENSG00000129451,ENSG00000188508,ENSG00000163207,ENSG00000205420,ENSG00000166535,ENSG00000186081,ENSG00000167656,ENSG00000137975,ENSG00000145824,ENSG00000165474,ENSG00000121552,ENSG00000188505,ENSG00000167755,ENSG00000163209,ENSG00000136155,ENSG00000189334,ENSG00000165272,ENSG00000169509,ENSG00000167767,ENSG00000164687,ENSG00000196754,ENSG00000074211,ENSG00000137699,ENSG00000148346,ENSG00000145934,ENSG00000134755,ENSG00000206075,ENSG00000065618,ENSG00000186474,ENSG00000182795,ENSG00000198074,ENSG00000125780,ENSG00000132746,ENSG00000183347,ENSG00000204421,ENSG00000171401,ENSG00000197191
TF	Factor: ATF3; motif: GRTGACKCA	TF:M12582	0.000175009	3.75694	5327	100	59	17426	ENSG00000186847,ENSG00000169469,ENSG00000189001,ENSG00000186832,ENSG00000169474,ENSG00000203785,ENSG00000241794,ENSG00000163216,ENSG00000129451,ENSG00000188508,ENSG00000163207,ENSG00000205420,ENSG00000143556,ENSG00000092295,ENSG00000166535,ENSG00000186081,ENSG00000167656,ENSG00000081277,ENSG00000137975,ENSG00000128422,ENSG00000145824,ENSG00000169035,ENSG00000165474,ENSG00000178363,ENSG00000121742,ENSG00000154227,ENSG00000188505,ENSG00000167759,ENSG00000159516,ENSG00000167755,ENSG00000167768,ENSG00000163209,ENSG00000136155,ENSG00000189334,ENSG00000165272,ENSG00000167767,ENSG00000196754,ENSG00000137699,ENSG00000148346,ENSG00000179477,ENSG00000145934,ENSG00000134755,ENSG00000206075,ENSG00000065618,ENSG00000186474,ENSG00000184330,ENSG00000182795,ENSG00000198074,ENSG00000086548,ENSG00000136688,ENSG00000159527,ENSG00000125780,ENSG00000132746,ENSG00000183347,ENSG00000204421,ENSG00000163141,ENSG00000197632,ENSG00000171401,ENSG00000197191
TF	Factor: PU.1; motif: AGGAAG	TF:M02031	0.000203645	3.69113	13178	100	97	17426	ENSG00000186847,ENSG00000169469,ENSG00000189001,ENSG00000185479,ENSG00000186832,ENSG00000169474,ENSG00000203785,ENSG00000124102,ENSG00000241794,ENSG00000163216,ENSG00000129451,ENSG00000170465,ENSG00000188508,ENSG00000163207,ENSG00000143546,ENSG00000205420,ENSG00000143556,ENSG00000105427,ENSG00000092295,ENSG00000166535,ENSG00000134760,ENSG00000186081,ENSG00000167757,ENSG00000167656,ENSG00000081277,ENSG00000134757,ENSG00000137975,ENSG00000128422,ENSG00000161249,ENSG00000145824,ENSG00000169035,ENSG00000165474,ENSG00000163220,ENSG00000136695,ENSG00000178363,ENSG00000124466,ENSG00000121742,ENSG00000188373,ENSG00000133710,ENSG00000088002,ENSG00000154227,ENSG00000121552,ENSG00000137440,ENSG00000188089,ENSG00000188505,ENSG00000167759,ENSG00000159516,ENSG00000167755,ENSG00000125998,ENSG00000167768,ENSG00000163209,ENSG00000129455,ENSG00000153802,ENSG00000136155,ENSG00000140519,ENSG00000189334,ENSG00000165272,ENSG00000124107,ENSG00000169509,ENSG00000167767,ENSG00000178372,ENSG00000164687,ENSG00000196754,ENSG00000074211,ENSG00000137699,ENSG00000147689,ENSG00000180155,ENSG00000148346,ENSG00000167754,ENSG00000181333,ENSG00000136689,ENSG00000179477,ENSG00000170423,ENSG00000134755,ENSG00000170426,ENSG00000206075,ENSG00000118898,ENSG00000065618,ENSG00000186474,ENSG00000185567,ENSG00000141579,ENSG00000184330,ENSG00000182795,ENSG00000198074,ENSG00000086548,ENSG00000136688,ENSG00000168453,ENSG00000159527,ENSG00000125780,ENSG00000132746,ENSG00000183347,ENSG00000204421,ENSG00000158055,ENSG00000163141,ENSG00000197632,ENSG00000171401,ENSG00000197191
TF	Factor: Elf-1; motif: AGGAAG	TF:M01266	0.000203645	3.69113	13178	100	97	17426	ENSG00000186847,ENSG00000169469,ENSG00000189001,ENSG00000185479,ENSG00000186832,ENSG00000169474,ENSG00000203785,ENSG00000124102,ENSG00000241794,ENSG00000163216,ENSG00000129451,ENSG00000170465,ENSG00000188508,ENSG00000163207,ENSG00000143546,ENSG00000205420,ENSG00000143556,ENSG00000105427,ENSG00000092295,ENSG00000166535,ENSG00000134760,ENSG00000186081,ENSG00000167757,ENSG00000167656,ENSG00000081277,ENSG00000134757,ENSG00000137975,ENSG00000128422,ENSG00000161249,ENSG00000145824,ENSG00000169035,ENSG00000165474,ENSG00000163220,ENSG00000136695,ENSG00000178363,ENSG00000124466,ENSG00000121742,ENSG00000188373,ENSG00000133710,ENSG00000088002,ENSG00000154227,ENSG00000121552,ENSG00000137440,ENSG00000188089,ENSG00000188505,ENSG00000167759,ENSG00000159516,ENSG00000167755,ENSG00000125998,ENSG00000167768,ENSG00000163209,ENSG00000129455,ENSG00000153802,ENSG00000136155,ENSG00000140519,ENSG00000189334,ENSG00000165272,ENSG00000124107,ENSG00000169509,ENSG00000167767,ENSG00000178372,ENSG00000164687,ENSG00000196754,ENSG00000074211,ENSG00000137699,ENSG00000147689,ENSG00000180155,ENSG00000148346,ENSG00000167754,ENSG00000181333,ENSG00000136689,ENSG00000179477,ENSG00000170423,ENSG00000134755,ENSG00000170426,ENSG00000206075,ENSG00000118898,ENSG00000065618,ENSG00000186474,ENSG00000185567,ENSG00000141579,ENSG00000184330,ENSG00000182795,ENSG00000198074,ENSG00000086548,ENSG00000136688,ENSG00000168453,ENSG00000159527,ENSG00000125780,ENSG00000132746,ENSG00000183347,ENSG00000204421,ENSG00000158055,ENSG00000163141,ENSG00000197632,ENSG00000171401,ENSG00000197191
TF	Factor: ZBTB39; motif: CNCTGY; match class: 1	TF:M12689_1	0.000258145	3.58814	6838	100	68	17426	ENSG00000186847,ENSG00000169469,ENSG00000189001,ENSG00000203785,ENSG00000124102,ENSG00000241794,ENSG00000129451,ENSG00000188508,ENSG00000163207,ENSG00000143556,ENSG00000105427,ENSG00000134760,ENSG00000186081,ENSG00000167757,ENSG00000167656,ENSG00000081277,ENSG00000137975,ENSG00000128422,ENSG00000161249,ENSG00000169035,ENSG00000163220,ENSG00000136695,ENSG00000124466,ENSG00000188373,ENSG00000133710,ENSG00000088002,ENSG00000121552,ENSG00000188089,ENSG00000188505,ENSG00000167755,ENSG00000125998,ENSG00000167768,ENSG00000129455,ENSG00000136155,ENSG00000140519,ENSG00000189334,ENSG00000165272,ENSG00000169509,ENSG00000167767,ENSG00000178372,ENSG00000196754,ENSG00000074211,ENSG00000147689,ENSG00000148346,ENSG00000167754,ENSG00000136689,ENSG00000179477,ENSG00000170423,ENSG00000170426,ENSG00000206075,ENSG00000272398,ENSG00000065618,ENSG00000186474,ENSG00000185567,ENSG00000141579,ENSG00000184330,ENSG00000182795,ENSG00000198074,ENSG00000086548,ENSG00000136688,ENSG00000168453,ENSG00000159527,ENSG00000132746,ENSG00000204421,ENSG00000158055,ENSG00000163141,ENSG00000197632,ENSG00000171401
TF	Factor: Sox-17; motif: TTGTYY	TF:M03803	0.000290391	3.53702	11277	100	90	17426	ENSG00000186847,ENSG00000169469,ENSG00000189001,ENSG00000185479,ENSG00000186832,ENSG00000169474,ENSG00000203785,ENSG00000124102,ENSG00000241794,ENSG00000163216,ENSG00000170465,ENSG00000163207,ENSG00000143546,ENSG00000205420,ENSG00000143556,ENSG00000105427,ENSG00000092295,ENSG00000166535,ENSG00000134760,ENSG00000186081,ENSG00000167757,ENSG00000167656,ENSG00000081277,ENSG00000137975,ENSG00000128422,ENSG00000145824,ENSG00000169035,ENSG00000165474,ENSG00000136695,ENSG00000178363,ENSG00000124466,ENSG00000121742,ENSG00000188373,ENSG00000133710,ENSG00000088002,ENSG00000154227,ENSG00000121552,ENSG00000137440,ENSG00000188089,ENSG00000188505,ENSG00000167759,ENSG00000159516,ENSG00000167755,ENSG00000125998,ENSG00000167768,ENSG00000134762,ENSG00000163209,ENSG00000153802,ENSG00000136155,ENSG00000140519,ENSG00000165272,ENSG00000124107,ENSG00000169509,ENSG00000167767,ENSG00000178372,ENSG00000164687,ENSG00000196754,ENSG00000137699,ENSG00000147689,ENSG00000180155,ENSG00000148346,ENSG00000167754,ENSG00000181333,ENSG00000136689,ENSG00000179477,ENSG00000145934,ENSG00000170423,ENSG00000170426,ENSG00000206075,ENSG00000118898,ENSG00000272398,ENSG00000065618,ENSG00000186474,ENSG00000185567,ENSG00000141579,ENSG00000184330,ENSG00000182795,ENSG00000198074,ENSG00000086548,ENSG00000136688,ENSG00000168453,ENSG00000159527,ENSG00000125780,ENSG00000132746,ENSG00000183347,ENSG00000204421,ENSG00000158055,ENSG00000163141,ENSG00000197632,ENSG00000171401
TF	Factor: JUND; motif: NNATGACTCATNN	TF:M12524	0.000357727	3.44645	2913	100	41	17426	ENSG00000189001,ENSG00000186832,ENSG00000169474,ENSG00000203785,ENSG00000241794,ENSG00000163216,ENSG00000129451,ENSG00000188508,ENSG00000163207,ENSG00000205420,ENSG00000166535,ENSG00000186081,ENSG00000167656,ENSG00000137975,ENSG00000145824,ENSG00000165474,ENSG00000121552,ENSG00000188505,ENSG00000167755,ENSG00000163209,ENSG00000136155,ENSG00000189334,ENSG00000165272,ENSG00000169509,ENSG00000167767,ENSG00000164687,ENSG00000196754,ENSG00000074211,ENSG00000137699,ENSG00000148346,ENSG00000145934,ENSG00000134755,ENSG00000206075,ENSG00000065618,ENSG00000186474,ENSG00000198074,ENSG00000125780,ENSG00000183347,ENSG00000204421,ENSG00000171401,ENSG00000197191
TF	Factor: Smad2; motif: AGACAN; match class: 1	TF:M03580_1	0.000405862	3.39162	6232	100	64	17426	ENSG00000186847,ENSG00000169469,ENSG00000189001,ENSG00000186832,ENSG00000203785,ENSG00000241794,ENSG00000188508,ENSG00000163207,ENSG00000143546,ENSG00000105427,ENSG00000092295,ENSG00000166535,ENSG00000186081,ENSG00000167757,ENSG00000167656,ENSG00000081277,ENSG00000128422,ENSG00000161249,ENSG00000145824,ENSG00000165474,ENSG00000163220,ENSG00000136695,ENSG00000178363,ENSG00000124466,ENSG00000121742,ENSG00000188373,ENSG00000133710,ENSG00000088002,ENSG00000188089,ENSG00000188505,ENSG00000167759,ENSG00000159516,ENSG00000167755,ENSG00000167768,ENSG00000153802,ENSG00000140519,ENSG00000189334,ENSG00000165272,ENSG00000169509,ENSG00000178372,ENSG00000148346,ENSG00000167754,ENSG00000136689,ENSG00000179477,ENSG00000170423,ENSG00000170426,ENSG00000118898,ENSG00000186474,ENSG00000185567,ENSG00000141579,ENSG00000184330,ENSG00000182795,ENSG00000198074,ENSG00000086548,ENSG00000136688,ENSG00000159527,ENSG00000125780,ENSG00000132746,ENSG00000204421,ENSG00000158055,ENSG00000163141,ENSG00000197632,ENSG00000171401,ENSG00000197191
TF	Factor: Fra-2; motif: RTGACTCANNN	TF:M09616	0.000430813	3.36571	3312	100	44	17426	ENSG00000169469,ENSG00000189001,ENSG00000186832,ENSG00000169474,ENSG00000203785,ENSG00000241794,ENSG00000163216,ENSG00000129451,ENSG00000188508,ENSG00000163207,ENSG00000205420,ENSG00000143556,ENSG00000166535,ENSG00000186081,ENSG00000167656,ENSG00000137975,ENSG00000128422,ENSG00000145824,ENSG00000165474,ENSG00000188505,ENSG00000167759,ENSG00000167755,ENSG00000163209,ENSG00000136155,ENSG00000189334,ENSG00000165272,ENSG00000167767,ENSG00000196754,ENSG00000137699,ENSG00000145934,ENSG00000134755,ENSG00000206075,ENSG00000065618,ENSG00000186474,ENSG00000182795,ENSG00000198074,ENSG00000086548,ENSG00000136688,ENSG00000125780,ENSG00000132746,ENSG00000183347,ENSG00000204421,ENSG00000171401,ENSG00000197191
TF	Factor: P53; motif: RGRCATGYCYRGRCATGYYY; match class: 1	TF:M01651_1	0.00048379	3.31534	1191	100	25	17426	ENSG00000092295,ENSG00000166535,ENSG00000167757,ENSG00000167656,ENSG00000081277,ENSG00000134757,ENSG00000137975,ENSG00000121742,ENSG00000121552,ENSG00000188089,ENSG00000188505,ENSG00000167755,ENSG00000125998,ENSG00000165272,ENSG00000196754,ENSG00000170426,ENSG00000206075,ENSG00000186474,ENSG00000185567,ENSG00000141579,ENSG00000182795,ENSG00000198074,ENSG00000125780,ENSG00000158055,ENSG00000197191
TF	Factor: B-ATF; motif: NNATGACACN	TF:M11300	0.000536789	3.2702	6271	100	64	17426	ENSG00000169469,ENSG00000186832,ENSG00000169474,ENSG00000203785,ENSG00000124102,ENSG00000241794,ENSG00000163216,ENSG00000129451,ENSG00000188508,ENSG00000143556,ENSG00000105427,ENSG00000166535,ENSG00000134760,ENSG00000167757,ENSG00000167656,ENSG00000134757,ENSG00000137975,ENSG00000128422,ENSG00000161249,ENSG00000165474,ENSG00000163220,ENSG00000178363,ENSG00000121742,ENSG00000188373,ENSG00000133710,ENSG00000088002,ENSG00000137440,ENSG00000188089,ENSG00000188505,ENSG00000167755,ENSG00000125998,ENSG00000163209,ENSG00000136155,ENSG00000140519,ENSG00000189334,ENSG00000165272,ENSG00000124107,ENSG00000169509,ENSG00000167767,ENSG00000137699,ENSG00000180155,ENSG00000181333,ENSG00000179477,ENSG00000170423,ENSG00000134755,ENSG00000170426,ENSG00000118898,ENSG00000272398,ENSG00000065618,ENSG00000186474,ENSG00000141579,ENSG00000184330,ENSG00000198074,ENSG00000086548,ENSG00000136688,ENSG00000168453,ENSG00000159527,ENSG00000125780,ENSG00000132746,ENSG00000204421,ENSG00000158055,ENSG00000163141,ENSG00000197632,ENSG00000197191
TF	Factor: AML1a; motif: TGTGGT	TF:M00271	0.000615248	3.21095	8600	100	77	17426	ENSG00000186847,ENSG00000169469,ENSG00000186832,ENSG00000169474,ENSG00000203785,ENSG00000124102,ENSG00000241794,ENSG00000163216,ENSG00000129451,ENSG00000163207,ENSG00000143546,ENSG00000143556,ENSG00000105427,ENSG00000092295,ENSG00000134760,ENSG00000167656,ENSG00000081277,ENSG00000134757,ENSG00000137975,ENSG00000128422,ENSG00000161249,ENSG00000145824,ENSG00000165474,ENSG00000163220,ENSG00000121742,ENSG00000188373,ENSG00000133710,ENSG00000088002,ENSG00000154227,ENSG00000121552,ENSG00000188089,ENSG00000188505,ENSG00000159516,ENSG00000167755,ENSG00000125998,ENSG00000167768,ENSG00000134762,ENSG00000163209,ENSG00000153802,ENSG00000136155,ENSG00000140519,ENSG00000189334,ENSG00000124107,ENSG00000169509,ENSG00000178372,ENSG00000164687,ENSG00000196754,ENSG00000074211,ENSG00000147689,ENSG00000148346,ENSG00000167754,ENSG00000181333,ENSG00000136689,ENSG00000179477,ENSG00000145934,ENSG00000134755,ENSG00000170426,ENSG00000206075,ENSG00000118898,ENSG00000272398,ENSG00000065618,ENSG00000186474,ENSG00000185567,ENSG00000141579,ENSG00000198074,ENSG00000086548,ENSG00000136688,ENSG00000168453,ENSG00000159527,ENSG00000125780,ENSG00000132746,ENSG00000183347,ENSG00000204421,ENSG00000158055,ENSG00000197632,ENSG00000171401,ENSG00000197191
TF	Factor: AML1; motif: TGTGGT	TF:M00751	0.000615248	3.21095	8600	100	77	17426	ENSG00000186847,ENSG00000169469,ENSG00000186832,ENSG00000169474,ENSG00000203785,ENSG00000124102,ENSG00000241794,ENSG00000163216,ENSG00000129451,ENSG00000163207,ENSG00000143546,ENSG00000143556,ENSG00000105427,ENSG00000092295,ENSG00000134760,ENSG00000167656,ENSG00000081277,ENSG00000134757,ENSG00000137975,ENSG00000128422,ENSG00000161249,ENSG00000145824,ENSG00000165474,ENSG00000163220,ENSG00000121742,ENSG00000188373,ENSG00000133710,ENSG00000088002,ENSG00000154227,ENSG00000121552,ENSG00000188089,ENSG00000188505,ENSG00000159516,ENSG00000167755,ENSG00000125998,ENSG00000167768,ENSG00000134762,ENSG00000163209,ENSG00000153802,ENSG00000136155,ENSG00000140519,ENSG00000189334,ENSG00000124107,ENSG00000169509,ENSG00000178372,ENSG00000164687,ENSG00000196754,ENSG00000074211,ENSG00000147689,ENSG00000148346,ENSG00000167754,ENSG00000181333,ENSG00000136689,ENSG00000179477,ENSG00000145934,ENSG00000134755,ENSG00000170426,ENSG00000206075,ENSG00000118898,ENSG00000272398,ENSG00000065618,ENSG00000186474,ENSG00000185567,ENSG00000141579,ENSG00000198074,ENSG00000086548,ENSG00000136688,ENSG00000168453,ENSG00000159527,ENSG00000125780,ENSG00000132746,ENSG00000183347,ENSG00000204421,ENSG00000158055,ENSG00000197632,ENSG00000171401,ENSG00000197191
TF	Factor: AML1; motif: TGTGGT	TF:M02084	0.000615248	3.21095	8600	100	77	17426	ENSG00000186847,ENSG00000169469,ENSG00000186832,ENSG00000169474,ENSG00000203785,ENSG00000124102,ENSG00000241794,ENSG00000163216,ENSG00000129451,ENSG00000163207,ENSG00000143546,ENSG00000143556,ENSG00000105427,ENSG00000092295,ENSG00000134760,ENSG00000167656,ENSG00000081277,ENSG00000134757,ENSG00000137975,ENSG00000128422,ENSG00000161249,ENSG00000145824,ENSG00000165474,ENSG00000163220,ENSG00000121742,ENSG00000188373,ENSG00000133710,ENSG00000088002,ENSG00000154227,ENSG00000121552,ENSG00000188089,ENSG00000188505,ENSG00000159516,ENSG00000167755,ENSG00000125998,ENSG00000167768,ENSG00000134762,ENSG00000163209,ENSG00000153802,ENSG00000136155,ENSG00000140519,ENSG00000189334,ENSG00000124107,ENSG00000169509,ENSG00000178372,ENSG00000164687,ENSG00000196754,ENSG00000074211,ENSG00000147689,ENSG00000148346,ENSG00000167754,ENSG00000181333,ENSG00000136689,ENSG00000179477,ENSG00000145934,ENSG00000134755,ENSG00000170426,ENSG00000206075,ENSG00000118898,ENSG00000272398,ENSG00000065618,ENSG00000186474,ENSG00000185567,ENSG00000141579,ENSG00000198074,ENSG00000086548,ENSG00000136688,ENSG00000168453,ENSG00000159527,ENSG00000125780,ENSG00000132746,ENSG00000183347,ENSG00000204421,ENSG00000158055,ENSG00000197632,ENSG00000171401,ENSG00000197191
TF	Factor: Spi-B; motif: TTCYBC; match class: 1	TF:M03851_1	0.000647218	3.18895	14540	100	100	17426	ENSG00000186847,ENSG00000169469,ENSG00000189001,ENSG00000185479,ENSG00000186832,ENSG00000169474,ENSG00000203785,ENSG00000124102,ENSG00000241794,ENSG00000163216,ENSG00000129451,ENSG00000170465,ENSG00000188508,ENSG00000163207,ENSG00000143546,ENSG00000205420,ENSG00000143556,ENSG00000105427,ENSG00000092295,ENSG00000166535,ENSG00000134760,ENSG00000186081,ENSG00000167757,ENSG00000167656,ENSG00000081277,ENSG00000134757,ENSG00000137975,ENSG00000128422,ENSG00000161249,ENSG00000145824,ENSG00000169035,ENSG00000165474,ENSG00000163220,ENSG00000136695,ENSG00000178363,ENSG00000124466,ENSG00000121742,ENSG00000188373,ENSG00000133710,ENSG00000088002,ENSG00000154227,ENSG00000121552,ENSG00000137440,ENSG00000188089,ENSG00000188505,ENSG00000167759,ENSG00000159516,ENSG00000167755,ENSG00000125998,ENSG00000167768,ENSG00000134762,ENSG00000163209,ENSG00000129455,ENSG00000153802,ENSG00000136155,ENSG00000140519,ENSG00000189334,ENSG00000165272,ENSG00000124107,ENSG00000169509,ENSG00000167767,ENSG00000178372,ENSG00000164687,ENSG00000196754,ENSG00000074211,ENSG00000137699,ENSG00000147689,ENSG00000180155,ENSG00000148346,ENSG00000167754,ENSG00000181333,ENSG00000136689,ENSG00000179477,ENSG00000145934,ENSG00000170423,ENSG00000134755,ENSG00000170426,ENSG00000206075,ENSG00000118898,ENSG00000272398,ENSG00000065618,ENSG00000186474,ENSG00000185567,ENSG00000141579,ENSG00000184330,ENSG00000182795,ENSG00000198074,ENSG00000086548,ENSG00000136688,ENSG00000168453,ENSG00000159527,ENSG00000125780,ENSG00000132746,ENSG00000183347,ENSG00000204421,ENSG00000158055,ENSG00000163141,ENSG00000197632,ENSG00000171401,ENSG00000197191
TF	Factor: Spi-B; motif: TTCYBC	TF:M03851	0.000698242	3.15599	14551	100	100	17426	ENSG00000186847,ENSG00000169469,ENSG00000189001,ENSG00000185479,ENSG00000186832,ENSG00000169474,ENSG00000203785,ENSG00000124102,ENSG00000241794,ENSG00000163216,ENSG00000129451,ENSG00000170465,ENSG00000188508,ENSG00000163207,ENSG00000143546,ENSG00000205420,ENSG00000143556,ENSG00000105427,ENSG00000092295,ENSG00000166535,ENSG00000134760,ENSG00000186081,ENSG00000167757,ENSG00000167656,ENSG00000081277,ENSG00000134757,ENSG00000137975,ENSG00000128422,ENSG00000161249,ENSG00000145824,ENSG00000169035,ENSG00000165474,ENSG00000163220,ENSG00000136695,ENSG00000178363,ENSG00000124466,ENSG00000121742,ENSG00000188373,ENSG00000133710,ENSG00000088002,ENSG00000154227,ENSG00000121552,ENSG00000137440,ENSG00000188089,ENSG00000188505,ENSG00000167759,ENSG00000159516,ENSG00000167755,ENSG00000125998,ENSG00000167768,ENSG00000134762,ENSG00000163209,ENSG00000129455,ENSG00000153802,ENSG00000136155,ENSG00000140519,ENSG00000189334,ENSG00000165272,ENSG00000124107,ENSG00000169509,ENSG00000167767,ENSG00000178372,ENSG00000164687,ENSG00000196754,ENSG00000074211,ENSG00000137699,ENSG00000147689,ENSG00000180155,ENSG00000148346,ENSG00000167754,ENSG00000181333,ENSG00000136689,ENSG00000179477,ENSG00000145934,ENSG00000170423,ENSG00000134755,ENSG00000170426,ENSG00000206075,ENSG00000118898,ENSG00000272398,ENSG00000065618,ENSG00000186474,ENSG00000185567,ENSG00000141579,ENSG00000184330,ENSG00000182795,ENSG00000198074,ENSG00000086548,ENSG00000136688,ENSG00000168453,ENSG00000159527,ENSG00000125780,ENSG00000132746,ENSG00000183347,ENSG00000204421,ENSG00000158055,ENSG00000163141,ENSG00000197632,ENSG00000171401,ENSG00000197191
TF	Transfac	TF:M00000	0.000707938	3.15	14553	100	100	17426	ENSG00000186847,ENSG00000169469,ENSG00000189001,ENSG00000185479,ENSG00000186832,ENSG00000169474,ENSG00000203785,ENSG00000124102,ENSG00000241794,ENSG00000163216,ENSG00000129451,ENSG00000170465,ENSG00000188508,ENSG00000163207,ENSG00000143546,ENSG00000205420,ENSG00000143556,ENSG00000105427,ENSG00000092295,ENSG00000166535,ENSG00000134760,ENSG00000186081,ENSG00000167757,ENSG00000167656,ENSG00000081277,ENSG00000134757,ENSG00000137975,ENSG00000128422,ENSG00000161249,ENSG00000145824,ENSG00000169035,ENSG00000165474,ENSG00000163220,ENSG00000136695,ENSG00000178363,ENSG00000124466,ENSG00000121742,ENSG00000188373,ENSG00000133710,ENSG00000088002,ENSG00000154227,ENSG00000121552,ENSG00000137440,ENSG00000188089,ENSG00000188505,ENSG00000167759,ENSG00000159516,ENSG00000167755,ENSG00000125998,ENSG00000167768,ENSG00000134762,ENSG00000163209,ENSG00000129455,ENSG00000153802,ENSG00000136155,ENSG00000140519,ENSG00000189334,ENSG00000165272,ENSG00000124107,ENSG00000169509,ENSG00000167767,ENSG00000178372,ENSG00000164687,ENSG00000196754,ENSG00000074211,ENSG00000137699,ENSG00000147689,ENSG00000180155,ENSG00000148346,ENSG00000167754,ENSG00000181333,ENSG00000136689,ENSG00000179477,ENSG00000145934,ENSG00000170423,ENSG00000134755,ENSG00000170426,ENSG00000206075,ENSG00000118898,ENSG00000272398,ENSG00000065618,ENSG00000186474,ENSG00000185567,ENSG00000141579,ENSG00000184330,ENSG00000182795,ENSG00000198074,ENSG00000086548,ENSG00000136688,ENSG00000168453,ENSG00000159527,ENSG00000125780,ENSG00000132746,ENSG00000183347,ENSG00000204421,ENSG00000158055,ENSG00000163141,ENSG00000197632,ENSG00000171401,ENSG00000197191
TF	Factor: NF-E2; motif: TGCTGAGTCAY	TF:M00037	0.0011873	2.92544	4672	100	53	17426	ENSG00000169469,ENSG00000189001,ENSG00000185479,ENSG00000186832,ENSG00000203785,ENSG00000241794,ENSG00000163216,ENSG00000188508,ENSG00000163207,ENSG00000143546,ENSG00000205420,ENSG00000105427,ENSG00000092295,ENSG00000166535,ENSG00000186081,ENSG00000167757,ENSG00000167656,ENSG00000137975,ENSG00000128422,ENSG00000145824,ENSG00000165474,ENSG00000136695,ENSG00000178363,ENSG00000188373,ENSG00000154227,ENSG00000188505,ENSG00000167759,ENSG00000159516,ENSG00000167755,ENSG00000163209,ENSG00000153802,ENSG00000136155,ENSG00000189334,ENSG00000165272,ENSG00000124107,ENSG00000167767,ENSG00000178372,ENSG00000196754,ENSG00000137699,ENSG00000167754,ENSG00000136689,ENSG00000179477,ENSG00000145934,ENSG00000170423,ENSG00000134755,ENSG00000065618,ENSG00000184330,ENSG00000182795,ENSG00000198074,ENSG00000086548,ENSG00000136688,ENSG00000159527,ENSG00000197191
TF	Factor: JunD; motif: NRTGAGTCAYN	TF:M09964	0.00119486	2.92268	3554	100	45	17426	ENSG00000169469,ENSG00000189001,ENSG00000186832,ENSG00000169474,ENSG00000203785,ENSG00000241794,ENSG00000163216,ENSG00000188508,ENSG00000163207,ENSG00000205420,ENSG00000143556,ENSG00000186081,ENSG00000167656,ENSG00000081277,ENSG00000128422,ENSG00000145824,ENSG00000165474,ENSG00000124466,ENSG00000188505,ENSG00000167759,ENSG00000159516,ENSG00000167755,ENSG00000125998,ENSG00000134762,ENSG00000163209,ENSG00000136155,ENSG00000189334,ENSG00000165272,ENSG00000167767,ENSG00000196754,ENSG00000137699,ENSG00000136689,ENSG00000179477,ENSG00000145934,ENSG00000134755,ENSG00000065618,ENSG00000186474,ENSG00000182795,ENSG00000198074,ENSG00000086548,ENSG00000136688,ENSG00000125780,ENSG00000132746,ENSG00000204421,ENSG00000197191
TF	Factor: ING4; motif: CCACCA	TF:M01743	0.00156863	2.80448	11792	100	91	17426	ENSG00000186847,ENSG00000169469,ENSG00000189001,ENSG00000185479,ENSG00000186832,ENSG00000169474,ENSG00000203785,ENSG00000124102,ENSG00000241794,ENSG00000129451,ENSG00000170465,ENSG00000188508,ENSG00000163207,ENSG00000143546,ENSG00000205420,ENSG00000105427,ENSG00000092295,ENSG00000166535,ENSG00000134760,ENSG00000186081,ENSG00000167656,ENSG00000081277,ENSG00000128422,ENSG00000161249,ENSG00000145824,ENSG00000169035,ENSG00000165474,ENSG00000163220,ENSG00000136695,ENSG00000178363,ENSG00000124466,ENSG00000121742,ENSG00000188373,ENSG00000088002,ENSG00000154227,ENSG00000121552,ENSG00000137440,ENSG00000188089,ENSG00000188505,ENSG00000167759,ENSG00000159516,ENSG00000167755,ENSG00000125998,ENSG00000167768,ENSG00000134762,ENSG00000163209,ENSG00000136155,ENSG00000140519,ENSG00000189334,ENSG00000165272,ENSG00000124107,ENSG00000169509,ENSG00000167767,ENSG00000178372,ENSG00000164687,ENSG00000196754,ENSG00000074211,ENSG00000137699,ENSG00000147689,ENSG00000180155,ENSG00000148346,ENSG00000167754,ENSG00000181333,ENSG00000179477,ENSG00000145934,ENSG00000170423,ENSG00000134755,ENSG00000170426,ENSG00000206075,ENSG00000118898,ENSG00000272398,ENSG00000065618,ENSG00000186474,ENSG00000185567,ENSG00000141579,ENSG00000184330,ENSG00000182795,ENSG00000198074,ENSG00000086548,ENSG00000136688,ENSG00000168453,ENSG00000159527,ENSG00000125780,ENSG00000132746,ENSG00000183347,ENSG00000204421,ENSG00000158055,ENSG00000163141,ENSG00000197632,ENSG00000171401,ENSG00000197191
TF	Factor: GATAD2A; motif: CCTKTG	TF:M09726	0.00160027	2.79581	11070	100	88	17426	ENSG00000186847,ENSG00000169469,ENSG00000189001,ENSG00000185479,ENSG00000186832,ENSG00000169474,ENSG00000203785,ENSG00000124102,ENSG00000241794,ENSG00000163216,ENSG00000129451,ENSG00000170465,ENSG00000188508,ENSG00000163207,ENSG00000205420,ENSG00000143556,ENSG00000092295,ENSG00000166535,ENSG00000134760,ENSG00000167757,ENSG00000167656,ENSG00000081277,ENSG00000134757,ENSG00000137975,ENSG00000128422,ENSG00000161249,ENSG00000169035,ENSG00000165474,ENSG00000163220,ENSG00000136695,ENSG00000178363,ENSG00000124466,ENSG00000121742,ENSG00000188373,ENSG00000133710,ENSG00000154227,ENSG00000121552,ENSG00000137440,ENSG00000188089,ENSG00000188505,ENSG00000159516,ENSG00000125998,ENSG00000167768,ENSG00000129455,ENSG00000153802,ENSG00000136155,ENSG00000140519,ENSG00000189334,ENSG00000165272,ENSG00000124107,ENSG00000169509,ENSG00000167767,ENSG00000178372,ENSG00000164687,ENSG00000196754,ENSG00000074211,ENSG00000137699,ENSG00000147689,ENSG00000180155,ENSG00000148346,ENSG00000167754,ENSG00000181333,ENSG00000136689,ENSG00000179477,ENSG00000170423,ENSG00000134755,ENSG00000170426,ENSG00000206075,ENSG00000118898,ENSG00000272398,ENSG00000065618,ENSG00000186474,ENSG00000185567,ENSG00000184330,ENSG00000198074,ENSG00000086548,ENSG00000136688,ENSG00000168453,ENSG00000159527,ENSG00000125780,ENSG00000132746,ENSG00000183347,ENSG00000204421,ENSG00000158055,ENSG00000163141,ENSG00000197632,ENSG00000171401,ENSG00000197191
TF	Factor: BRN1; motif: HAATGCN	TF:M03813	0.0027699	2.55754	9231	100	79	17426	ENSG00000169469,ENSG00000189001,ENSG00000185479,ENSG00000169474,ENSG00000203785,ENSG00000124102,ENSG00000241794,ENSG00000163216,ENSG00000170465,ENSG00000188508,ENSG00000163207,ENSG00000143546,ENSG00000205420,ENSG00000143556,ENSG00000105427,ENSG00000134760,ENSG00000186081,ENSG00000167656,ENSG00000134757,ENSG00000137975,ENSG00000161249,ENSG00000145824,ENSG00000169035,ENSG00000165474,ENSG00000163220,ENSG00000136695,ENSG00000178363,ENSG00000124466,ENSG00000121742,ENSG00000188373,ENSG00000133710,ENSG00000088002,ENSG00000154227,ENSG00000137440,ENSG00000188089,ENSG00000188505,ENSG00000167759,ENSG00000159516,ENSG00000125998,ENSG00000167768,ENSG00000134762,ENSG00000163209,ENSG00000129455,ENSG00000153802,ENSG00000136155,ENSG00000189334,ENSG00000165272,ENSG00000124107,ENSG00000169509,ENSG00000167767,ENSG00000178372,ENSG00000164687,ENSG00000196754,ENSG00000074211,ENSG00000147689,ENSG00000167754,ENSG00000136689,ENSG00000179477,ENSG00000145934,ENSG00000170423,ENSG00000134755,ENSG00000206075,ENSG00000118898,ENSG00000272398,ENSG00000065618,ENSG00000141579,ENSG00000184330,ENSG00000182795,ENSG00000198074,ENSG00000086548,ENSG00000136688,ENSG00000125780,ENSG00000132746,ENSG00000183347,ENSG00000158055,ENSG00000163141,ENSG00000197632,ENSG00000171401,ENSG00000197191
TF	Factor: C-Jun; motif: TGACTC; match class: 1	TF:M03541_1	0.00320236	2.49453	3011	100	40	17426	ENSG00000186847,ENSG00000189001,ENSG00000185479,ENSG00000186832,ENSG00000163216,ENSG00000170465,ENSG00000163207,ENSG00000205420,ENSG00000143556,ENSG00000105427,ENSG00000186081,ENSG00000167656,ENSG00000161249,ENSG00000145824,ENSG00000169035,ENSG00000188373,ENSG00000121552,ENSG00000188089,ENSG00000159516,ENSG00000167768,ENSG00000129455,ENSG00000153802,ENSG00000189334,ENSG00000124107,ENSG00000196754,ENSG00000137699,ENSG00000180155,ENSG00000148346,ENSG00000167754,ENSG00000181333,ENSG00000145934,ENSG00000134755,ENSG00000065618,ENSG00000186474,ENSG00000185567,ENSG00000182795,ENSG00000198074,ENSG00000086548,ENSG00000136688,ENSG00000168453
TF	Factor: NKX25; motif: NNANCCACTTRAAWTT	TF:M01414	0.00324638	2.4886	6869	100	66	17426	ENSG00000169469,ENSG00000203785,ENSG00000241794,ENSG00000163216,ENSG00000129451,ENSG00000188508,ENSG00000163207,ENSG00000143556,ENSG00000105427,ENSG00000166535,ENSG00000186081,ENSG00000167757,ENSG00000167656,ENSG00000134757,ENSG00000137975,ENSG00000145824,ENSG00000169035,ENSG00000165474,ENSG00000124466,ENSG00000188373,ENSG00000133710,ENSG00000088002,ENSG00000121552,ENSG00000137440,ENSG00000188089,ENSG00000167759,ENSG00000159516,ENSG00000125998,ENSG00000167768,ENSG00000134762,ENSG00000163209,ENSG00000129455,ENSG00000153802,ENSG00000136155,ENSG00000189334,ENSG00000165272,ENSG00000169509,ENSG00000167767,ENSG00000178372,ENSG00000164687,ENSG00000196754,ENSG00000137699,ENSG00000167754,ENSG00000181333,ENSG00000136689,ENSG00000145934,ENSG00000134755,ENSG00000170426,ENSG00000206075,ENSG00000272398,ENSG00000065618,ENSG00000186474,ENSG00000185567,ENSG00000141579,ENSG00000184330,ENSG00000182795,ENSG00000198074,ENSG00000136688,ENSG00000159527,ENSG00000125780,ENSG00000183347,ENSG00000204421,ENSG00000158055,ENSG00000163141,ENSG00000197632,ENSG00000171401
TF	Factor: AP-1; motif: NNNTGAGTCAKCN	TF:M00517	0.00326547	2.48605	3535	100	44	17426	ENSG00000169469,ENSG00000189001,ENSG00000186832,ENSG00000169474,ENSG00000203785,ENSG00000241794,ENSG00000163216,ENSG00000188508,ENSG00000163207,ENSG00000143556,ENSG00000092295,ENSG00000186081,ENSG00000167656,ENSG00000137975,ENSG00000128422,ENSG00000145824,ENSG00000165474,ENSG00000178363,ENSG00000154227,ENSG00000188505,ENSG00000167759,ENSG00000167755,ENSG00000163209,ENSG00000136155,ENSG00000189334,ENSG00000165272,ENSG00000167767,ENSG00000196754,ENSG00000137699,ENSG00000145934,ENSG00000170423,ENSG00000134755,ENSG00000065618,ENSG00000186474,ENSG00000182795,ENSG00000198074,ENSG00000086548,ENSG00000136688,ENSG00000125780,ENSG00000132746,ENSG00000183347,ENSG00000204421,ENSG00000171401,ENSG00000197191
TF	Factor: GR; motif: NNNNNNCNNTNTGTNCTNN; match class: 1	TF:M00192_1	0.00346504	2.46029	1219	100	24	17426	ENSG00000186847,ENSG00000185479,ENSG00000124102,ENSG00000241794,ENSG00000170465,ENSG00000205420,ENSG00000166535,ENSG00000134760,ENSG00000081277,ENSG00000134757,ENSG00000163220,ENSG00000133710,ENSG00000188089,ENSG00000169509,ENSG00000178372,ENSG00000196754,ENSG00000167754,ENSG00000136689,ENSG00000186474,ENSG00000086548,ENSG00000136688,ENSG00000132746,ENSG00000163141,ENSG00000197632
TF	Factor: C-Jun; motif: TGACTC	TF:M03541	0.00509333	2.293	8181	100	73	17426	ENSG00000186847,ENSG00000169469,ENSG00000189001,ENSG00000185479,ENSG00000186832,ENSG00000169474,ENSG00000203785,ENSG00000241794,ENSG00000163216,ENSG00000170465,ENSG00000188508,ENSG00000163207,ENSG00000205420,ENSG00000143556,ENSG00000105427,ENSG00000092295,ENSG00000186081,ENSG00000167656,ENSG00000134757,ENSG00000137975,ENSG00000128422,ENSG00000161249,ENSG00000145824,ENSG00000169035,ENSG00000165474,ENSG00000136695,ENSG00000178363,ENSG00000124466,ENSG00000188373,ENSG00000121552,ENSG00000188089,ENSG00000188505,ENSG00000167759,ENSG00000159516,ENSG00000167755,ENSG00000167768,ENSG00000163209,ENSG00000129455,ENSG00000153802,ENSG00000136155,ENSG00000140519,ENSG00000189334,ENSG00000165272,ENSG00000124107,ENSG00000167767,ENSG00000178372,ENSG00000196754,ENSG00000137699,ENSG00000180155,ENSG00000148346,ENSG00000167754,ENSG00000181333,ENSG00000136689,ENSG00000145934,ENSG00000134755,ENSG00000170426,ENSG00000206075,ENSG00000065618,ENSG00000186474,ENSG00000185567,ENSG00000182795,ENSG00000198074,ENSG00000086548,ENSG00000136688,ENSG00000168453,ENSG00000159527,ENSG00000125780,ENSG00000132746,ENSG00000204421,ENSG00000163141,ENSG00000197632,ENSG00000171401,ENSG00000197191
TF	Factor: CTF/NF1; motif: TTGGCN	TF:M02050	0.00519135	2.28472	7819	100	71	17426	ENSG00000186847,ENSG00000169469,ENSG00000189001,ENSG00000185479,ENSG00000186832,ENSG00000169474,ENSG00000203785,ENSG00000124102,ENSG00000241794,ENSG00000129451,ENSG00000170465,ENSG00000188508,ENSG00000163207,ENSG00000143546,ENSG00000205420,ENSG00000105427,ENSG00000092295,ENSG00000186081,ENSG00000167656,ENSG00000134757,ENSG00000137975,ENSG00000128422,ENSG00000161249,ENSG00000145824,ENSG00000169035,ENSG00000163220,ENSG00000178363,ENSG00000124466,ENSG00000188373,ENSG00000133710,ENSG00000137440,ENSG00000167755,ENSG00000125998,ENSG00000167768,ENSG00000134762,ENSG00000163209,ENSG00000129455,ENSG00000136155,ENSG00000140519,ENSG00000189334,ENSG00000124107,ENSG00000169509,ENSG00000167767,ENSG00000178372,ENSG00000196754,ENSG00000074211,ENSG00000137699,ENSG00000180155,ENSG00000148346,ENSG00000167754,ENSG00000181333,ENSG00000136689,ENSG00000145934,ENSG00000170426,ENSG00000206075,ENSG00000065618,ENSG00000186474,ENSG00000185567,ENSG00000182795,ENSG00000198074,ENSG00000086548,ENSG00000136688,ENSG00000168453,ENSG00000159527,ENSG00000125780,ENSG00000132746,ENSG00000204421,ENSG00000158055,ENSG00000197632,ENSG00000171401,ENSG00000197191
TF	Factor: P53; motif: RGRCATGYCYRGRCATGYYY	TF:M01651	0.00545306	2.26336	1448	100	26	17426	ENSG00000143546,ENSG00000092295,ENSG00000166535,ENSG00000167757,ENSG00000167656,ENSG00000081277,ENSG00000134757,ENSG00000137975,ENSG00000121742,ENSG00000121552,ENSG00000188089,ENSG00000188505,ENSG00000167755,ENSG00000125998,ENSG00000165272,ENSG00000196754,ENSG00000170426,ENSG00000206075,ENSG00000186474,ENSG00000185567,ENSG00000141579,ENSG00000182795,ENSG00000198074,ENSG00000125780,ENSG00000158055,ENSG00000197191
TF	Factor: p63; motif: RRACATGTCNRGACATGTYY	TF:M01656	0.00617452	2.2094	2704	100	37	17426	ENSG00000185479,ENSG00000188508,ENSG00000143546,ENSG00000105427,ENSG00000166535,ENSG00000134760,ENSG00000167757,ENSG00000081277,ENSG00000137975,ENSG00000128422,ENSG00000169035,ENSG00000136695,ENSG00000178363,ENSG00000121742,ENSG00000121552,ENSG00000188505,ENSG00000125998,ENSG00000136155,ENSG00000189334,ENSG00000165272,ENSG00000196754,ENSG00000137699,ENSG00000206075,ENSG00000118898,ENSG00000065618,ENSG00000186474,ENSG00000184330,ENSG00000182795,ENSG00000198074,ENSG00000086548,ENSG00000136688,ENSG00000125780,ENSG00000183347,ENSG00000204421,ENSG00000158055,ENSG00000163141,ENSG00000197191
TF	Factor: CPBP; motif: SNCCCNN	TF:M01822	0.00640326	2.1936	14425	100	99	17426	ENSG00000186847,ENSG00000169469,ENSG00000189001,ENSG00000185479,ENSG00000186832,ENSG00000169474,ENSG00000203785,ENSG00000124102,ENSG00000241794,ENSG00000163216,ENSG00000129451,ENSG00000170465,ENSG00000188508,ENSG00000163207,ENSG00000143546,ENSG00000205420,ENSG00000143556,ENSG00000105427,ENSG00000092295,ENSG00000166535,ENSG00000134760,ENSG00000186081,ENSG00000167757,ENSG00000167656,ENSG00000081277,ENSG00000134757,ENSG00000137975,ENSG00000128422,ENSG00000161249,ENSG00000145824,ENSG00000169035,ENSG00000165474,ENSG00000163220,ENSG00000136695,ENSG00000178363,ENSG00000124466,ENSG00000121742,ENSG00000188373,ENSG00000133710,ENSG00000088002,ENSG00000154227,ENSG00000121552,ENSG00000137440,ENSG00000188089,ENSG00000188505,ENSG00000167759,ENSG00000159516,ENSG00000167755,ENSG00000125998,ENSG00000167768,ENSG00000134762,ENSG00000163209,ENSG00000129455,ENSG00000136155,ENSG00000140519,ENSG00000189334,ENSG00000165272,ENSG00000124107,ENSG00000169509,ENSG00000167767,ENSG00000178372,ENSG00000164687,ENSG00000196754,ENSG00000074211,ENSG00000137699,ENSG00000147689,ENSG00000180155,ENSG00000148346,ENSG00000167754,ENSG00000181333,ENSG00000136689,ENSG00000179477,ENSG00000145934,ENSG00000170423,ENSG00000134755,ENSG00000170426,ENSG00000206075,ENSG00000118898,ENSG00000272398,ENSG00000065618,ENSG00000186474,ENSG00000185567,ENSG00000141579,ENSG00000184330,ENSG00000182795,ENSG00000198074,ENSG00000086548,ENSG00000136688,ENSG00000168453,ENSG00000159527,ENSG00000125780,ENSG00000132746,ENSG00000183347,ENSG00000204421,ENSG00000158055,ENSG00000163141,ENSG00000197632,ENSG00000171401,ENSG00000197191
TF	Factor: Nkx3-2; motif: TRAGTG	TF:M01181	0.00643729	2.1913	6805	100	65	17426	ENSG00000169469,ENSG00000203785,ENSG00000124102,ENSG00000163216,ENSG00000188508,ENSG00000163207,ENSG00000143546,ENSG00000105427,ENSG00000092295,ENSG00000166535,ENSG00000134760,ENSG00000186081,ENSG00000167757,ENSG00000134757,ENSG00000145824,ENSG00000165474,ENSG00000163220,ENSG00000136695,ENSG00000121742,ENSG00000188373,ENSG00000133710,ENSG00000088002,ENSG00000154227,ENSG00000121552,ENSG00000137440,ENSG00000188089,ENSG00000188505,ENSG00000167759,ENSG00000159516,ENSG00000167768,ENSG00000134762,ENSG00000163209,ENSG00000129455,ENSG00000153802,ENSG00000136155,ENSG00000189334,ENSG00000167767,ENSG00000164687,ENSG00000196754,ENSG00000074211,ENSG00000137699,ENSG00000181333,ENSG00000136689,ENSG00000179477,ENSG00000145934,ENSG00000170423,ENSG00000134755,ENSG00000206075,ENSG00000118898,ENSG00000065618,ENSG00000186474,ENSG00000185567,ENSG00000141579,ENSG00000182795,ENSG00000198074,ENSG00000086548,ENSG00000136688,ENSG00000159527,ENSG00000125780,ENSG00000183347,ENSG00000204421,ENSG00000158055,ENSG00000163141,ENSG00000197632,ENSG00000171401
TF	Factor: NFE2L1; motif: NNNATGACTCAGCANW; match class: 1	TF:M12499_1	0.00868323	2.06132	2256	100	33	17426	ENSG00000169469,ENSG00000186832,ENSG00000124102,ENSG00000163216,ENSG00000188508,ENSG00000163207,ENSG00000092295,ENSG00000186081,ENSG00000167656,ENSG00000137975,ENSG00000169035,ENSG00000165474,ENSG00000178363,ENSG00000188373,ENSG00000167759,ENSG00000159516,ENSG00000153802,ENSG00000189334,ENSG00000165272,ENSG00000167767,ENSG00000196754,ENSG00000137699,ENSG00000167754,ENSG00000179477,ENSG00000145934,ENSG00000186474,ENSG00000182795,ENSG00000198074,ENSG00000136688,ENSG00000168453,ENSG00000204421,ENSG00000197632,ENSG00000197191
TF	Factor: ERF:FOXO1A; motif: RTMAACAGGAARNS	TF:M08241	0.00962966	2.01639	5722	100	58	17426	ENSG00000169469,ENSG00000185479,ENSG00000186832,ENSG00000203785,ENSG00000124102,ENSG00000241794,ENSG00000163216,ENSG00000170465,ENSG00000163207,ENSG00000143546,ENSG00000143556,ENSG00000166535,ENSG00000134760,ENSG00000186081,ENSG00000167656,ENSG00000137975,ENSG00000128422,ENSG00000161249,ENSG00000145824,ENSG00000169035,ENSG00000136695,ENSG00000178363,ENSG00000121742,ENSG00000188373,ENSG00000133710,ENSG00000088002,ENSG00000154227,ENSG00000188089,ENSG00000167759,ENSG00000167755,ENSG00000167768,ENSG00000153802,ENSG00000136155,ENSG00000124107,ENSG00000169509,ENSG00000167767,ENSG00000178372,ENSG00000164687,ENSG00000196754,ENSG00000074211,ENSG00000147689,ENSG00000148346,ENSG00000136689,ENSG00000170426,ENSG00000272398,ENSG00000065618,ENSG00000186474,ENSG00000184330,ENSG00000182795,ENSG00000198074,ENSG00000086548,ENSG00000136688,ENSG00000159527,ENSG00000125780,ENSG00000132746,ENSG00000183347,ENSG00000158055,ENSG00000163141
TF	Factor: CTF/NF1; motif: TTGGCN; match class: 1	TF:M02050_1	0.0108236	1.96563	2763	100	37	17426	ENSG00000186847,ENSG00000169469,ENSG00000185479,ENSG00000186832,ENSG00000169474,ENSG00000170465,ENSG00000188508,ENSG00000163207,ENSG00000205420,ENSG00000092295,ENSG00000186081,ENSG00000167656,ENSG00000161249,ENSG00000145824,ENSG00000163220,ENSG00000124466,ENSG00000137440,ENSG00000134762,ENSG00000129455,ENSG00000189334,ENSG00000169509,ENSG00000167767,ENSG00000178372,ENSG00000074211,ENSG00000137699,ENSG00000180155,ENSG00000148346,ENSG00000136689,ENSG00000145934,ENSG00000170426,ENSG00000206075,ENSG00000065618,ENSG00000182795,ENSG00000198074,ENSG00000125780,ENSG00000132746,ENSG00000197632
TF	Factor: Pax-6; motif: CTGACCTGGAACTM	TF:M00979	0.0112594	1.94848	7064	100	66	17426	ENSG00000186847,ENSG00000185479,ENSG00000186832,ENSG00000169474,ENSG00000124102,ENSG00000241794,ENSG00000163216,ENSG00000170465,ENSG00000163207,ENSG00000205420,ENSG00000143556,ENSG00000092295,ENSG00000166535,ENSG00000167757,ENSG00000167656,ENSG00000137975,ENSG00000128422,ENSG00000161249,ENSG00000145824,ENSG00000163220,ENSG00000178363,ENSG00000124466,ENSG00000121742,ENSG00000188373,ENSG00000133710,ENSG00000088002,ENSG00000121552,ENSG00000188089,ENSG00000188505,ENSG00000167759,ENSG00000159516,ENSG00000125998,ENSG00000167768,ENSG00000134762,ENSG00000163209,ENSG00000153802,ENSG00000136155,ENSG00000140519,ENSG00000124107,ENSG00000169509,ENSG00000167767,ENSG00000178372,ENSG00000196754,ENSG00000137699,ENSG00000147689,ENSG00000148346,ENSG00000167754,ENSG00000136689,ENSG00000179477,ENSG00000170426,ENSG00000206075,ENSG00000272398,ENSG00000065618,ENSG00000186474,ENSG00000185567,ENSG00000184330,ENSG00000198074,ENSG00000086548,ENSG00000136688,ENSG00000159527,ENSG00000125780,ENSG00000183347,ENSG00000158055,ENSG00000197632,ENSG00000171401,ENSG00000197191
TF	Factor: Lyl-1; motif: NCAKCTGYTNYCNN; match class: 1	TF:M09977_1	0.0114886	1.93973	5435	100	56	17426	ENSG00000186847,ENSG00000169469,ENSG00000185479,ENSG00000186832,ENSG00000124102,ENSG00000163216,ENSG00000129451,ENSG00000170465,ENSG00000188508,ENSG00000205420,ENSG00000143556,ENSG00000092295,ENSG00000186081,ENSG00000167757,ENSG00000167656,ENSG00000134757,ENSG00000137975,ENSG00000128422,ENSG00000161249,ENSG00000178363,ENSG00000124466,ENSG00000188373,ENSG00000154227,ENSG00000137440,ENSG00000188505,ENSG00000159516,ENSG00000167755,ENSG00000125998,ENSG00000136155,ENSG00000140519,ENSG00000165272,ENSG00000167767,ENSG00000178372,ENSG00000196754,ENSG00000137699,ENSG00000147689,ENSG00000148346,ENSG00000136689,ENSG00000179477,ENSG00000134755,ENSG00000170426,ENSG00000118898,ENSG00000186474,ENSG00000141579,ENSG00000184330,ENSG00000182795,ENSG00000198074,ENSG00000086548,ENSG00000136688,ENSG00000168453,ENSG00000125780,ENSG00000132746,ENSG00000204421,ENSG00000163141,ENSG00000171401,ENSG00000197191
TF	Factor: FRA-2; motif: RTGANTCA	TF:M08914	0.0152442	1.81689	2675	100	36	17426	ENSG00000189001,ENSG00000186832,ENSG00000169474,ENSG00000163216,ENSG00000129451,ENSG00000205420,ENSG00000166535,ENSG00000186081,ENSG00000167656,ENSG00000137975,ENSG00000145824,ENSG00000165474,ENSG00000121552,ENSG00000167755,ENSG00000163209,ENSG00000136155,ENSG00000189334,ENSG00000165272,ENSG00000169509,ENSG00000167767,ENSG00000164687,ENSG00000196754,ENSG00000074211,ENSG00000137699,ENSG00000148346,ENSG00000145934,ENSG00000134755,ENSG00000206075,ENSG00000065618,ENSG00000186474,ENSG00000198074,ENSG00000125780,ENSG00000183347,ENSG00000204421,ENSG00000171401,ENSG00000197191
TF	Factor: Fra-2; motif: TGASTCANCN	TF:M03870	0.0161878	1.79081	2558	100	35	17426	ENSG00000169469,ENSG00000189001,ENSG00000186832,ENSG00000169474,ENSG00000163216,ENSG00000188508,ENSG00000163207,ENSG00000143556,ENSG00000092295,ENSG00000186081,ENSG00000167656,ENSG00000081277,ENSG00000128422,ENSG00000145824,ENSG00000165474,ENSG00000178363,ENSG00000167759,ENSG00000167755,ENSG00000167768,ENSG00000163209,ENSG00000153802,ENSG00000136155,ENSG00000165272,ENSG00000167767,ENSG00000196754,ENSG00000148346,ENSG00000134755,ENSG00000186474,ENSG00000184330,ENSG00000182795,ENSG00000198074,ENSG00000136688,ENSG00000183347,ENSG00000197632,ENSG00000197191
TF	Factor: TFF-1; motif: NNANCCACTTGAMNTT	TF:M01312	0.0167966	1.77478	3871	100	45	17426	ENSG00000169469,ENSG00000203785,ENSG00000241794,ENSG00000129451,ENSG00000188508,ENSG00000163207,ENSG00000143546,ENSG00000166535,ENSG00000186081,ENSG00000167757,ENSG00000134757,ENSG00000145824,ENSG00000169035,ENSG00000136695,ENSG00000188373,ENSG00000133710,ENSG00000088002,ENSG00000137440,ENSG00000188089,ENSG00000167759,ENSG00000163209,ENSG00000153802,ENSG00000136155,ENSG00000189334,ENSG00000167767,ENSG00000164687,ENSG00000196754,ENSG00000137699,ENSG00000167754,ENSG00000170426,ENSG00000065618,ENSG00000186474,ENSG00000185567,ENSG00000141579,ENSG00000184330,ENSG00000182795,ENSG00000198074,ENSG00000159527,ENSG00000125780,ENSG00000183347,ENSG00000204421,ENSG00000158055,ENSG00000163141,ENSG00000197632,ENSG00000171401
TF	Factor: JUND:C-FOS; motif: NNATGAGTCATNN	TF:M08933	0.0220976	1.65565	3361	100	41	17426	ENSG00000169469,ENSG00000189001,ENSG00000186832,ENSG00000169474,ENSG00000203785,ENSG00000124102,ENSG00000241794,ENSG00000163216,ENSG00000188508,ENSG00000163207,ENSG00000205420,ENSG00000143556,ENSG00000166535,ENSG00000186081,ENSG00000167656,ENSG00000128422,ENSG00000145824,ENSG00000165474,ENSG00000188505,ENSG00000167759,ENSG00000167755,ENSG00000163209,ENSG00000136155,ENSG00000189334,ENSG00000165272,ENSG00000167767,ENSG00000196754,ENSG00000074211,ENSG00000137699,ENSG00000145934,ENSG00000134755,ENSG00000065618,ENSG00000186474,ENSG00000182795,ENSG00000198074,ENSG00000086548,ENSG00000136688,ENSG00000125780,ENSG00000132746,ENSG00000204421,ENSG00000197191
TF	Factor: C/EBPdelta; motif: MATTKCNTMAYY	TF:M00621	0.0242645	1.61503	2478	100	34	17426	ENSG00000189001,ENSG00000186832,ENSG00000241794,ENSG00000170465,ENSG00000134757,ENSG00000137975,ENSG00000128422,ENSG00000163220,ENSG00000124466,ENSG00000188373,ENSG00000088002,ENSG00000154227,ENSG00000121552,ENSG00000188505,ENSG00000159516,ENSG00000167755,ENSG00000125998,ENSG00000167768,ENSG00000140519,ENSG00000124107,ENSG00000196754,ENSG00000074211,ENSG00000148346,ENSG00000136689,ENSG00000145934,ENSG00000170426,ENSG00000206075,ENSG00000065618,ENSG00000141579,ENSG00000184330,ENSG00000136688,ENSG00000132746,ENSG00000204421,ENSG00000158055
TF	Factor: FOSL1; motif: NNATGACTCATNN	TF:M12518	0.0271081	1.5669	3253	100	40	17426	ENSG00000169469,ENSG00000189001,ENSG00000186832,ENSG00000169474,ENSG00000203785,ENSG00000241794,ENSG00000163216,ENSG00000188508,ENSG00000163207,ENSG00000205420,ENSG00000143556,ENSG00000166535,ENSG00000186081,ENSG00000167656,ENSG00000128422,ENSG00000145824,ENSG00000165474,ENSG00000188505,ENSG00000167759,ENSG00000167755,ENSG00000163209,ENSG00000136155,ENSG00000189334,ENSG00000165272,ENSG00000167767,ENSG00000196754,ENSG00000074211,ENSG00000137699,ENSG00000145934,ENSG00000134755,ENSG00000065618,ENSG00000186474,ENSG00000182795,ENSG00000198074,ENSG00000086548,ENSG00000136688,ENSG00000125780,ENSG00000132746,ENSG00000204421,ENSG00000197191
TF	Factor: PARP; motif: TTTCYN; match class: 1	TF:M02027_1	0.0302267	1.51961	8481	100	73	17426	ENSG00000169469,ENSG00000185479,ENSG00000169474,ENSG00000203785,ENSG00000124102,ENSG00000241794,ENSG00000163216,ENSG00000170465,ENSG00000188508,ENSG00000163207,ENSG00000143546,ENSG00000205420,ENSG00000105427,ENSG00000092295,ENSG00000166535,ENSG00000134760,ENSG00000186081,ENSG00000081277,ENSG00000134757,ENSG00000137975,ENSG00000169035,ENSG00000165474,ENSG00000163220,ENSG00000136695,ENSG00000178363,ENSG00000124466,ENSG00000121742,ENSG00000188373,ENSG00000133710,ENSG00000154227,ENSG00000121552,ENSG00000137440,ENSG00000188089,ENSG00000159516,ENSG00000167755,ENSG00000125998,ENSG00000167768,ENSG00000134762,ENSG00000163209,ENSG00000129455,ENSG00000153802,ENSG00000136155,ENSG00000140519,ENSG00000124107,ENSG00000169509,ENSG00000164687,ENSG00000074211,ENSG00000147689,ENSG00000180155,ENSG00000148346,ENSG00000167754,ENSG00000181333,ENSG00000136689,ENSG00000145934,ENSG00000134755,ENSG00000170426,ENSG00000206075,ENSG00000065618,ENSG00000186474,ENSG00000184330,ENSG00000182795,ENSG00000198074,ENSG00000086548,ENSG00000136688,ENSG00000159527,ENSG00000125780,ENSG00000132746,ENSG00000183347,ENSG00000204421,ENSG00000158055,ENSG00000163141,ENSG00000197632,ENSG00000171401
TF	Factor: C/EBPepsilon; motif: HAANMTTKCNWMAC	TF:M01868	0.0323576	1.49002	2032	100	30	17426	ENSG00000169469,ENSG00000189001,ENSG00000185479,ENSG00000124102,ENSG00000241794,ENSG00000163216,ENSG00000170465,ENSG00000163207,ENSG00000205420,ENSG00000134757,ENSG00000161249,ENSG00000145824,ENSG00000165474,ENSG00000154227,ENSG00000121552,ENSG00000137440,ENSG00000188505,ENSG00000167768,ENSG00000124107,ENSG00000074211,ENSG00000148346,ENSG00000170426,ENSG00000206075,ENSG00000272398,ENSG00000065618,ENSG00000141579,ENSG00000086548,ENSG00000136688,ENSG00000159527,ENSG00000197632
TF	Factor: FOSB:JUND; motif: NNTNACTNATN	TF:M08928	0.0338811	1.47004	4104	100	46	17426	ENSG00000169469,ENSG00000189001,ENSG00000185479,ENSG00000169474,ENSG00000124102,ENSG00000241794,ENSG00000163216,ENSG00000143546,ENSG00000205420,ENSG00000143556,ENSG00000092295,ENSG00000166535,ENSG00000134760,ENSG00000186081,ENSG00000137975,ENSG00000165474,ENSG00000124466,ENSG00000088002,ENSG00000154227,ENSG00000121552,ENSG00000188505,ENSG00000167755,ENSG00000125998,ENSG00000134762,ENSG00000153802,ENSG00000136155,ENSG00000140519,ENSG00000189334,ENSG00000124107,ENSG00000169509,ENSG00000167767,ENSG00000164687,ENSG00000196754,ENSG00000147689,ENSG00000181333,ENSG00000170423,ENSG00000134755,ENSG00000206075,ENSG00000065618,ENSG00000186474,ENSG00000198074,ENSG00000086548,ENSG00000125780,ENSG00000132746,ENSG00000183347,ENSG00000204421
TF	Factor: AP-1; motif: NTGASTCAG	TF:M00199	0.0351319	1.4543	3418	100	41	17426	ENSG00000169469,ENSG00000189001,ENSG00000186832,ENSG00000169474,ENSG00000203785,ENSG00000241794,ENSG00000163216,ENSG00000188508,ENSG00000163207,ENSG00000143556,ENSG00000092295,ENSG00000186081,ENSG00000167656,ENSG00000137975,ENSG00000128422,ENSG00000145824,ENSG00000165474,ENSG00000188505,ENSG00000167759,ENSG00000167755,ENSG00000163209,ENSG00000153802,ENSG00000136155,ENSG00000189334,ENSG00000165272,ENSG00000167767,ENSG00000196754,ENSG00000137699,ENSG00000145934,ENSG00000134755,ENSG00000065618,ENSG00000186474,ENSG00000182795,ENSG00000198074,ENSG00000086548,ENSG00000136688,ENSG00000125780,ENSG00000132746,ENSG00000183347,ENSG00000204421,ENSG00000197191
TF	Factor: Fra-2; motif: NNRTGAGTCAYN	TF:M09923	0.0426617	1.36996	3045	100	38	17426	ENSG00000169469,ENSG00000189001,ENSG00000186832,ENSG00000169474,ENSG00000203785,ENSG00000241794,ENSG00000163216,ENSG00000188508,ENSG00000163207,ENSG00000143556,ENSG00000166535,ENSG00000186081,ENSG00000167656,ENSG00000128422,ENSG00000145824,ENSG00000165474,ENSG00000188505,ENSG00000167759,ENSG00000167755,ENSG00000163209,ENSG00000136155,ENSG00000189334,ENSG00000165272,ENSG00000167767,ENSG00000196754,ENSG00000137699,ENSG00000145934,ENSG00000134755,ENSG00000065618,ENSG00000186474,ENSG00000182795,ENSG00000198074,ENSG00000086548,ENSG00000136688,ENSG00000125780,ENSG00000132746,ENSG00000204421,ENSG00000197191
TF	Factor: Smad2; motif: AGACAN	TF:M03580	0.0428975	1.36757	10954	100	85	17426	ENSG00000186847,ENSG00000169469,ENSG00000189001,ENSG00000185479,ENSG00000186832,ENSG00000169474,ENSG00000203785,ENSG00000241794,ENSG00000163216,ENSG00000129451,ENSG00000170465,ENSG00000188508,ENSG00000163207,ENSG00000143546,ENSG00000205420,ENSG00000105427,ENSG00000092295,ENSG00000166535,ENSG00000134760,ENSG00000186081,ENSG00000167757,ENSG00000167656,ENSG00000081277,ENSG00000128422,ENSG00000161249,ENSG00000145824,ENSG00000165474,ENSG00000163220,ENSG00000136695,ENSG00000178363,ENSG00000124466,ENSG00000121742,ENSG00000188373,ENSG00000133710,ENSG00000088002,ENSG00000137440,ENSG00000188089,ENSG00000188505,ENSG00000167759,ENSG00000159516,ENSG00000167755,ENSG00000125998,ENSG00000167768,ENSG00000153802,ENSG00000136155,ENSG00000140519,ENSG00000189334,ENSG00000165272,ENSG00000124107,ENSG00000169509,ENSG00000167767,ENSG00000178372,ENSG00000164687,ENSG00000074211,ENSG00000137699,ENSG00000147689,ENSG00000148346,ENSG00000167754,ENSG00000181333,ENSG00000136689,ENSG00000179477,ENSG00000145934,ENSG00000170423,ENSG00000170426,ENSG00000206075,ENSG00000118898,ENSG00000065618,ENSG00000186474,ENSG00000185567,ENSG00000141579,ENSG00000184330,ENSG00000182795,ENSG00000198074,ENSG00000086548,ENSG00000136688,ENSG00000168453,ENSG00000159527,ENSG00000125780,ENSG00000132746,ENSG00000204421,ENSG00000158055,ENSG00000163141,ENSG00000197632,ENSG00000171401,ENSG00000197191
TF	Factor: Fra-1; motif: NATGAWTCAYN	TF:M11286	0.0446969	1.34972	2063	100	30	17426	ENSG00000186847,ENSG00000169469,ENSG00000189001,ENSG00000169474,ENSG00000163216,ENSG00000129451,ENSG00000205420,ENSG00000166535,ENSG00000186081,ENSG00000081277,ENSG00000137975,ENSG00000165474,ENSG00000121552,ENSG00000159516,ENSG00000163209,ENSG00000189334,ENSG00000169509,ENSG00000167767,ENSG00000164687,ENSG00000074211,ENSG00000148346,ENSG00000145934,ENSG00000134755,ENSG00000206075,ENSG00000065618,ENSG00000186474,ENSG00000198074,ENSG00000125780,ENSG00000183347,ENSG00000171401
TF	Factor: Fra-1; motif: NATGAWTCAYN; match class: 1	TF:M11286_1	0.0480442	1.31836	1512	100	25	17426	ENSG00000186847,ENSG00000169469,ENSG00000189001,ENSG00000169474,ENSG00000163216,ENSG00000129451,ENSG00000205420,ENSG00000166535,ENSG00000186081,ENSG00000081277,ENSG00000137975,ENSG00000165474,ENSG00000121552,ENSG00000159516,ENSG00000163209,ENSG00000169509,ENSG00000164687,ENSG00000074211,ENSG00000148346,ENSG00000145934,ENSG00000206075,ENSG00000065618,ENSG00000186474,ENSG00000183347,ENSG00000171401
HPA	skin 2; cells in corneal layer[‚â•Low]	HPA:0471401	4.51495e-40	39.3453	132	100	31	17426	ENSG00000189001,ENSG00000185479,ENSG00000124102,ENSG00000170465,ENSG00000163207,ENSG00000143546,ENSG00000205420,ENSG00000143556,ENSG00000105427,ENSG00000092295,ENSG00000166535,ENSG00000134760,ENSG00000128422,ENSG00000161249,ENSG00000169035,ENSG00000163220,ENSG00000124466,ENSG00000121552,ENSG00000137440,ENSG00000167759,ENSG00000167768,ENSG00000134762,ENSG00000129455,ENSG00000140519,ENSG00000189334,ENSG00000164687,ENSG00000167754,ENSG00000179477,ENSG00000134755,ENSG00000206075,ENSG00000171401
HPA	skin 2; cells in corneal layer[‚â•Medium]	HPA:0471402	1.50623e-36	35.8221	85	100	26	17426	ENSG00000185479,ENSG00000124102,ENSG00000170465,ENSG00000143546,ENSG00000205420,ENSG00000143556,ENSG00000105427,ENSG00000092295,ENSG00000166535,ENSG00000134760,ENSG00000161249,ENSG00000169035,ENSG00000163220,ENSG00000124466,ENSG00000121552,ENSG00000137440,ENSG00000167759,ENSG00000167768,ENSG00000134762,ENSG00000129455,ENSG00000189334,ENSG00000164687,ENSG00000179477,ENSG00000134755,ENSG00000206075,ENSG00000171401
HPA	skin 2; cells in granular layer[‚â•Low]	HPA:0470181	2.00032e-35	34.6989	692	100	46	17426	ENSG00000189001,ENSG00000185479,ENSG00000169474,ENSG00000124102,ENSG00000170465,ENSG00000188508,ENSG00000163207,ENSG00000143546,ENSG00000205420,ENSG00000143556,ENSG00000105427,ENSG00000166535,ENSG00000134760,ENSG00000167656,ENSG00000081277,ENSG00000134757,ENSG00000137975,ENSG00000128422,ENSG00000161249,ENSG00000169035,ENSG00000163220,ENSG00000178363,ENSG00000124466,ENSG00000188373,ENSG00000133710,ENSG00000088002,ENSG00000121552,ENSG00000137440,ENSG00000167759,ENSG00000167768,ENSG00000134762,ENSG00000129455,ENSG00000136155,ENSG00000140519,ENSG00000189334,ENSG00000165272,ENSG00000178372,ENSG00000164687,ENSG00000137699,ENSG00000167754,ENSG00000136689,ENSG00000206075,ENSG00000118898,ENSG00000185567,ENSG00000197632,ENSG00000171401
HPA	skin 2; cells in granular layer[High]	HPA:0470183	1.10693e-33	32.9559	229	100	32	17426	ENSG00000189001,ENSG00000185479,ENSG00000170465,ENSG00000188508,ENSG00000163207,ENSG00000143546,ENSG00000205420,ENSG00000143556,ENSG00000105427,ENSG00000166535,ENSG00000134757,ENSG00000137975,ENSG00000161249,ENSG00000163220,ENSG00000124466,ENSG00000133710,ENSG00000088002,ENSG00000121552,ENSG00000167759,ENSG00000167768,ENSG00000134762,ENSG00000129455,ENSG00000136155,ENSG00000140519,ENSG00000189334,ENSG00000165272,ENSG00000178372,ENSG00000164687,ENSG00000137699,ENSG00000167754,ENSG00000206075,ENSG00000185567
HPA	skin 2; cells in granular layer[‚â•Medium]	HPA:0470182	4.84648e-32	31.3146	536	100	40	17426	ENSG00000189001,ENSG00000185479,ENSG00000169474,ENSG00000124102,ENSG00000170465,ENSG00000188508,ENSG00000163207,ENSG00000143546,ENSG00000205420,ENSG00000143556,ENSG00000105427,ENSG00000166535,ENSG00000167656,ENSG00000081277,ENSG00000134757,ENSG00000137975,ENSG00000161249,ENSG00000169035,ENSG00000163220,ENSG00000178363,ENSG00000124466,ENSG00000133710,ENSG00000088002,ENSG00000121552,ENSG00000137440,ENSG00000167759,ENSG00000167768,ENSG00000134762,ENSG00000129455,ENSG00000136155,ENSG00000140519,ENSG00000189334,ENSG00000165272,ENSG00000178372,ENSG00000164687,ENSG00000137699,ENSG00000167754,ENSG00000206075,ENSG00000185567,ENSG00000197632
HPA	skin 2; cells in spinous layer[‚â•Low]	HPA:0471411	1.97169e-31	30.7052	849	100	46	17426	ENSG00000186847,ENSG00000189001,ENSG00000185479,ENSG00000169474,ENSG00000124102,ENSG00000170465,ENSG00000188508,ENSG00000163207,ENSG00000143546,ENSG00000205420,ENSG00000143556,ENSG00000105427,ENSG00000166535,ENSG00000134760,ENSG00000186081,ENSG00000167656,ENSG00000081277,ENSG00000137975,ENSG00000161249,ENSG00000163220,ENSG00000178363,ENSG00000124466,ENSG00000188373,ENSG00000088002,ENSG00000121552,ENSG00000137440,ENSG00000167759,ENSG00000167768,ENSG00000134762,ENSG00000129455,ENSG00000136155,ENSG00000140519,ENSG00000189334,ENSG00000165272,ENSG00000178372,ENSG00000164687,ENSG00000196754,ENSG00000137699,ENSG00000136689,ENSG00000134755,ENSG00000206075,ENSG00000118898,ENSG00000185567,ENSG00000158055,ENSG00000197632,ENSG00000171401
HPA	skin 2; cells in spinous layer[‚â•Medium]	HPA:0471412	1.12275e-29	28.9497	663	100	41	17426	ENSG00000186847,ENSG00000189001,ENSG00000185479,ENSG00000124102,ENSG00000170465,ENSG00000188508,ENSG00000163207,ENSG00000143546,ENSG00000205420,ENSG00000143556,ENSG00000105427,ENSG00000166535,ENSG00000134760,ENSG00000186081,ENSG00000167656,ENSG00000081277,ENSG00000137975,ENSG00000161249,ENSG00000163220,ENSG00000178363,ENSG00000124466,ENSG00000188373,ENSG00000088002,ENSG00000121552,ENSG00000137440,ENSG00000167759,ENSG00000167768,ENSG00000134762,ENSG00000136155,ENSG00000140519,ENSG00000189334,ENSG00000165272,ENSG00000178372,ENSG00000164687,ENSG00000196754,ENSG00000137699,ENSG00000134755,ENSG00000206075,ENSG00000185567,ENSG00000158055,ENSG00000171401
HPA	skin 1; cells in corneal layer[‚â•Medium]	HPA:0461402	7.6515e-29	28.1163	58	100	20	17426	ENSG00000185479,ENSG00000170465,ENSG00000205420,ENSG00000143556,ENSG00000092295,ENSG00000166535,ENSG00000134760,ENSG00000161249,ENSG00000169035,ENSG00000124466,ENSG00000121552,ENSG00000167759,ENSG00000167768,ENSG00000134762,ENSG00000129455,ENSG00000189334,ENSG00000164687,ENSG00000167754,ENSG00000179477,ENSG00000206075
HPA	skin 1; cells in granular layer[High]	HPA:0460183	7.98347e-29	28.0978	231	100	29	17426	ENSG00000189001,ENSG00000185479,ENSG00000170465,ENSG00000188508,ENSG00000163207,ENSG00000205420,ENSG00000143556,ENSG00000166535,ENSG00000134757,ENSG00000137975,ENSG00000161249,ENSG00000124466,ENSG00000133710,ENSG00000088002,ENSG00000121552,ENSG00000137440,ENSG00000167759,ENSG00000167768,ENSG00000134762,ENSG00000136155,ENSG00000189334,ENSG00000165272,ENSG00000178372,ENSG00000164687,ENSG00000137699,ENSG00000167754,ENSG00000206075,ENSG00000185567,ENSG00000158055
HPA	skin 1; cells in corneal layer[‚â•Low]	HPA:0461401	1.3169e-28	27.8804	86	100	22	17426	ENSG00000185479,ENSG00000170465,ENSG00000205420,ENSG00000143556,ENSG00000105427,ENSG00000092295,ENSG00000166535,ENSG00000134760,ENSG00000161249,ENSG00000169035,ENSG00000124466,ENSG00000121552,ENSG00000167759,ENSG00000167768,ENSG00000134762,ENSG00000129455,ENSG00000189334,ENSG00000164687,ENSG00000167754,ENSG00000179477,ENSG00000134755,ENSG00000206075
HPA	skin 1; cells in granular layer[‚â•Low]	HPA:0460181	1.11447e-26	25.9529	683	100	39	17426	ENSG00000189001,ENSG00000185479,ENSG00000169474,ENSG00000170465,ENSG00000188508,ENSG00000163207,ENSG00000205420,ENSG00000143556,ENSG00000166535,ENSG00000134760,ENSG00000167656,ENSG00000081277,ENSG00000134757,ENSG00000137975,ENSG00000161249,ENSG00000169035,ENSG00000124466,ENSG00000188373,ENSG00000133710,ENSG00000088002,ENSG00000121552,ENSG00000137440,ENSG00000167759,ENSG00000167768,ENSG00000134762,ENSG00000129455,ENSG00000136155,ENSG00000189334,ENSG00000165272,ENSG00000178372,ENSG00000164687,ENSG00000137699,ENSG00000167754,ENSG00000136689,ENSG00000206075,ENSG00000118898,ENSG00000185567,ENSG00000158055,ENSG00000197632
HPA	skin 1; cells in granular layer[‚â•Medium]	HPA:0460182	1.40573e-25	24.8521	533	100	35	17426	ENSG00000189001,ENSG00000185479,ENSG00000169474,ENSG00000170465,ENSG00000188508,ENSG00000163207,ENSG00000205420,ENSG00000143556,ENSG00000166535,ENSG00000134760,ENSG00000167656,ENSG00000081277,ENSG00000134757,ENSG00000137975,ENSG00000161249,ENSG00000169035,ENSG00000124466,ENSG00000133710,ENSG00000088002,ENSG00000121552,ENSG00000137440,ENSG00000167759,ENSG00000167768,ENSG00000134762,ENSG00000129455,ENSG00000136155,ENSG00000189334,ENSG00000165272,ENSG00000178372,ENSG00000164687,ENSG00000137699,ENSG00000167754,ENSG00000206075,ENSG00000185567,ENSG00000158055
HPA	skin 2; cells in spinous layer[High]	HPA:0471413	7.7213e-23	22.1123	231	100	25	17426	ENSG00000185479,ENSG00000170465,ENSG00000163207,ENSG00000143546,ENSG00000205420,ENSG00000143556,ENSG00000166535,ENSG00000134760,ENSG00000167656,ENSG00000137975,ENSG00000163220,ENSG00000124466,ENSG00000137440,ENSG00000167759,ENSG00000167768,ENSG00000134762,ENSG00000136155,ENSG00000140519,ENSG00000189334,ENSG00000165272,ENSG00000178372,ENSG00000164687,ENSG00000137699,ENSG00000206075,ENSG00000185567
HPA	skin 1; hair follicles[‚â•Low]	HPA:0461451	2.49762e-22	21.6025	346	100	28	17426	ENSG00000186847,ENSG00000189001,ENSG00000185479,ENSG00000170465,ENSG00000188508,ENSG00000163207,ENSG00000205420,ENSG00000143556,ENSG00000092295,ENSG00000166535,ENSG00000186081,ENSG00000081277,ENSG00000137975,ENSG00000128422,ENSG00000169035,ENSG00000163220,ENSG00000178363,ENSG00000088002,ENSG00000188089,ENSG00000129455,ENSG00000189334,ENSG00000165272,ENSG00000196754,ENSG00000170423,ENSG00000118898,ENSG00000065618,ENSG00000158055,ENSG00000171401
HPA	skin 1; cells in spinous layer[‚â•Low]	HPA:0461411	1.2493e-18	17.9033	739	100	33	17426	ENSG00000186847,ENSG00000189001,ENSG00000185479,ENSG00000170465,ENSG00000163207,ENSG00000205420,ENSG00000143556,ENSG00000166535,ENSG00000134760,ENSG00000186081,ENSG00000167656,ENSG00000081277,ENSG00000134757,ENSG00000137975,ENSG00000161249,ENSG00000163220,ENSG00000124466,ENSG00000188373,ENSG00000121552,ENSG00000137440,ENSG00000167768,ENSG00000134762,ENSG00000136155,ENSG00000140519,ENSG00000189334,ENSG00000165272,ENSG00000164687,ENSG00000137699,ENSG00000136689,ENSG00000206075,ENSG00000118898,ENSG00000185567,ENSG00000158055
HPA	skin 1; cells in spinous layer[‚â•Medium]	HPA:0461412	1.54042e-17	16.8124	571	100	29	17426	ENSG00000186847,ENSG00000189001,ENSG00000185479,ENSG00000170465,ENSG00000163207,ENSG00000205420,ENSG00000143556,ENSG00000166535,ENSG00000134760,ENSG00000186081,ENSG00000167656,ENSG00000081277,ENSG00000134757,ENSG00000137975,ENSG00000161249,ENSG00000163220,ENSG00000124466,ENSG00000188373,ENSG00000137440,ENSG00000167768,ENSG00000134762,ENSG00000136155,ENSG00000189334,ENSG00000165272,ENSG00000164687,ENSG00000137699,ENSG00000206075,ENSG00000185567,ENSG00000158055
HPA	skin 1; cells in corneal layer[High]	HPA:0461403	2.05869e-17	16.6864	31	100	12	17426	ENSG00000185479,ENSG00000170465,ENSG00000205420,ENSG00000143556,ENSG00000134760,ENSG00000161249,ENSG00000124466,ENSG00000121552,ENSG00000167759,ENSG00000134762,ENSG00000164687,ENSG00000179477
HPA	skin 2; cells in corneal layer[High]	HPA:0471403	7.88802e-17	16.103	34	100	12	17426	ENSG00000185479,ENSG00000170465,ENSG00000205420,ENSG00000143556,ENSG00000134760,ENSG00000161249,ENSG00000124466,ENSG00000121552,ENSG00000167759,ENSG00000134762,ENSG00000129455,ENSG00000179477
HPA	skin 1; hair follicles[High]	HPA:0461453	1.13563e-14	13.9448	108	100	15	17426	ENSG00000186847,ENSG00000189001,ENSG00000185479,ENSG00000170465,ENSG00000205420,ENSG00000143556,ENSG00000166535,ENSG00000186081,ENSG00000137975,ENSG00000178363,ENSG00000088002,ENSG00000188089,ENSG00000189334,ENSG00000165272,ENSG00000196754
HPA	skin 1; hair follicles[‚â•Medium]	HPA:0461452	2.26759e-14	13.6444	277	100	20	17426	ENSG00000186847,ENSG00000189001,ENSG00000185479,ENSG00000170465,ENSG00000188508,ENSG00000163207,ENSG00000205420,ENSG00000143556,ENSG00000166535,ENSG00000186081,ENSG00000081277,ENSG00000137975,ENSG00000178363,ENSG00000088002,ENSG00000188089,ENSG00000189334,ENSG00000165272,ENSG00000196754,ENSG00000158055,ENSG00000171401
HPA	skin 1; cells in spinous layer[High]	HPA:0461413	1.72299e-13	12.7637	191	100	17	17426	ENSG00000185479,ENSG00000170465,ENSG00000163207,ENSG00000205420,ENSG00000143556,ENSG00000166535,ENSG00000134760,ENSG00000137975,ENSG00000124466,ENSG00000167768,ENSG00000134762,ENSG00000189334,ENSG00000165272,ENSG00000164687,ENSG00000137699,ENSG00000206075,ENSG00000185567
HPA	cervix; squamous epithelial cells[High]	HPA:0630223	2.81444e-11	10.5506	985	100	29	17426	ENSG00000186847,ENSG00000185479,ENSG00000169474,ENSG00000170465,ENSG00000188508,ENSG00000205420,ENSG00000105427,ENSG00000166535,ENSG00000134760,ENSG00000186081,ENSG00000167656,ENSG00000081277,ENSG00000137975,ENSG00000163220,ENSG00000178363,ENSG00000124466,ENSG00000133710,ENSG00000088002,ENSG00000167768,ENSG00000153802,ENSG00000136155,ENSG00000140519,ENSG00000189334,ENSG00000165272,ENSG00000164687,ENSG00000137699,ENSG00000185567,ENSG00000171401,ENSG00000197191
HPA	vagina; squamous epithelial cells[High]	HPA:0620223	4.10218e-11	10.387	1078	100	30	17426	ENSG00000186847,ENSG00000185479,ENSG00000170465,ENSG00000188508,ENSG00000163207,ENSG00000143546,ENSG00000205420,ENSG00000105427,ENSG00000166535,ENSG00000134760,ENSG00000186081,ENSG00000167656,ENSG00000137975,ENSG00000163220,ENSG00000178363,ENSG00000124466,ENSG00000133710,ENSG00000088002,ENSG00000137440,ENSG00000167768,ENSG00000134762,ENSG00000136155,ENSG00000140519,ENSG00000189334,ENSG00000165272,ENSG00000164687,ENSG00000137699,ENSG00000134755,ENSG00000185567,ENSG00000197191
HPA	skin 2; cells in basal layer[‚â•Low]	HPA:0471391	6.76376e-11	10.1698	943	100	28	17426	ENSG00000186847,ENSG00000185479,ENSG00000170465,ENSG00000143546,ENSG00000205420,ENSG00000134760,ENSG00000186081,ENSG00000167656,ENSG00000081277,ENSG00000134757,ENSG00000137975,ENSG00000163220,ENSG00000178363,ENSG00000124466,ENSG00000137440,ENSG00000188089,ENSG00000134762,ENSG00000189334,ENSG00000165272,ENSG00000178372,ENSG00000196754,ENSG00000137699,ENSG00000134755,ENSG00000206075,ENSG00000065618,ENSG00000185567,ENSG00000197632,ENSG00000171401
HPA	oral mucosa; squamous epithelial cells[High]	HPA:0330223	7.08941e-11	10.1494	1101	100	30	17426	ENSG00000186847,ENSG00000185479,ENSG00000170465,ENSG00000188508,ENSG00000163207,ENSG00000143546,ENSG00000205420,ENSG00000166535,ENSG00000134760,ENSG00000186081,ENSG00000167656,ENSG00000163220,ENSG00000124466,ENSG00000133710,ENSG00000088002,ENSG00000188089,ENSG00000134762,ENSG00000163209,ENSG00000129455,ENSG00000136155,ENSG00000140519,ENSG00000189334,ENSG00000165272,ENSG00000164687,ENSG00000137699,ENSG00000134755,ENSG00000185567,ENSG00000182795,ENSG00000171401,ENSG00000197191
HPA	esophagus; squamous epithelial cells[High]	HPA:0190223	1.6689e-10	9.77757	1577	100	35	17426	ENSG00000186847,ENSG00000185479,ENSG00000169474,ENSG00000170465,ENSG00000143546,ENSG00000205420,ENSG00000105427,ENSG00000166535,ENSG00000186081,ENSG00000167656,ENSG00000137975,ENSG00000163220,ENSG00000124466,ENSG00000133710,ENSG00000088002,ENSG00000121552,ENSG00000137440,ENSG00000167759,ENSG00000134762,ENSG00000136155,ENSG00000140519,ENSG00000189334,ENSG00000165272,ENSG00000164687,ENSG00000196754,ENSG00000137699,ENSG00000136689,ENSG00000134755,ENSG00000206075,ENSG00000272398,ENSG00000185567,ENSG00000141579,ENSG00000182795,ENSG00000171401,ENSG00000197191
HPA	skin 2; cells in basal layer[‚â•Medium]	HPA:0471392	6.99495e-10	9.15522	737	100	24	17426	ENSG00000186847,ENSG00000185479,ENSG00000170465,ENSG00000205420,ENSG00000134760,ENSG00000186081,ENSG00000167656,ENSG00000081277,ENSG00000137975,ENSG00000163220,ENSG00000178363,ENSG00000137440,ENSG00000188089,ENSG00000134762,ENSG00000189334,ENSG00000165272,ENSG00000196754,ENSG00000137699,ENSG00000134755,ENSG00000206075,ENSG00000065618,ENSG00000185567,ENSG00000197632,ENSG00000171401
HPA	skin 2; langerhans cells[‚â•Medium]	HPA:0471462	2.6226e-09	8.58127	644	100	22	17426	ENSG00000189001,ENSG00000143546,ENSG00000143556,ENSG00000166535,ENSG00000134760,ENSG00000167656,ENSG00000081277,ENSG00000137975,ENSG00000161249,ENSG00000163220,ENSG00000178363,ENSG00000124466,ENSG00000137440,ENSG00000136155,ENSG00000189334,ENSG00000165272,ENSG00000196754,ENSG00000137699,ENSG00000134755,ENSG00000206075,ENSG00000185567,ENSG00000158055
HPA	cervix; squamous epithelial cells[‚â•Medium]	HPA:0630222	1.23857e-08	7.90708	3579	100	50	17426	ENSG00000186847,ENSG00000189001,ENSG00000185479,ENSG00000169474,ENSG00000170465,ENSG00000188508,ENSG00000163207,ENSG00000143546,ENSG00000205420,ENSG00000143556,ENSG00000105427,ENSG00000092295,ENSG00000166535,ENSG00000134760,ENSG00000186081,ENSG00000167656,ENSG00000081277,ENSG00000137975,ENSG00000161249,ENSG00000163220,ENSG00000178363,ENSG00000124466,ENSG00000133710,ENSG00000088002,ENSG00000137440,ENSG00000188089,ENSG00000167768,ENSG00000163209,ENSG00000153802,ENSG00000136155,ENSG00000140519,ENSG00000189334,ENSG00000165272,ENSG00000178372,ENSG00000164687,ENSG00000196754,ENSG00000137699,ENSG00000136689,ENSG00000170423,ENSG00000134755,ENSG00000206075,ENSG00000118898,ENSG00000272398,ENSG00000185567,ENSG00000141579,ENSG00000184330,ENSG00000182795,ENSG00000158055,ENSG00000171401,ENSG00000197191
HPA	skin 2; langerhans cells[‚â•Low]	HPA:0471461	1.26228e-08	7.89884	771	100	23	17426	ENSG00000189001,ENSG00000143546,ENSG00000143556,ENSG00000166535,ENSG00000134760,ENSG00000167656,ENSG00000081277,ENSG00000137975,ENSG00000161249,ENSG00000163220,ENSG00000178363,ENSG00000124466,ENSG00000137440,ENSG00000136155,ENSG00000189334,ENSG00000165272,ENSG00000196754,ENSG00000137699,ENSG00000136689,ENSG00000134755,ENSG00000206075,ENSG00000185567,ENSG00000158055
HPA	skin 2; cells in basal layer[High]	HPA:0471393	1.48349e-08	7.82872	279	100	15	17426	ENSG00000186847,ENSG00000185479,ENSG00000170465,ENSG00000205420,ENSG00000186081,ENSG00000137975,ENSG00000188089,ENSG00000134762,ENSG00000189334,ENSG00000165272,ENSG00000196754,ENSG00000137699,ENSG00000206075,ENSG00000185567,ENSG00000171401
HPA	skin 1; cells in basal layer[‚â•Low]	HPA:0461391	1.75505e-08	7.75571	860	100	24	17426	ENSG00000186847,ENSG00000143556,ENSG00000134760,ENSG00000186081,ENSG00000167656,ENSG00000081277,ENSG00000134757,ENSG00000137975,ENSG00000163220,ENSG00000178363,ENSG00000137440,ENSG00000188089,ENSG00000134762,ENSG00000189334,ENSG00000165272,ENSG00000196754,ENSG00000137699,ENSG00000136689,ENSG00000134755,ENSG00000206075,ENSG00000065618,ENSG00000185567,ENSG00000197632,ENSG00000171401
HPA	skin 2; langerhans cells[High]	HPA:0471463	3.76868e-08	7.42381	249	100	14	17426	ENSG00000143546,ENSG00000143556,ENSG00000166535,ENSG00000134760,ENSG00000167656,ENSG00000137975,ENSG00000163220,ENSG00000124466,ENSG00000137440,ENSG00000189334,ENSG00000165272,ENSG00000137699,ENSG00000206075,ENSG00000185567
HPA	vagina; squamous epithelial cells[‚â•Medium]	HPA:0620222	8.19697e-08	7.08635	3899	100	51	17426	ENSG00000186847,ENSG00000189001,ENSG00000185479,ENSG00000169474,ENSG00000124102,ENSG00000170465,ENSG00000188508,ENSG00000163207,ENSG00000143546,ENSG00000205420,ENSG00000143556,ENSG00000105427,ENSG00000166535,ENSG00000134760,ENSG00000186081,ENSG00000167656,ENSG00000081277,ENSG00000137975,ENSG00000161249,ENSG00000163220,ENSG00000178363,ENSG00000124466,ENSG00000133710,ENSG00000088002,ENSG00000121552,ENSG00000137440,ENSG00000167759,ENSG00000167768,ENSG00000134762,ENSG00000163209,ENSG00000129455,ENSG00000153802,ENSG00000136155,ENSG00000140519,ENSG00000189334,ENSG00000165272,ENSG00000164687,ENSG00000196754,ENSG00000137699,ENSG00000136689,ENSG00000134755,ENSG00000206075,ENSG00000118898,ENSG00000272398,ENSG00000185567,ENSG00000141579,ENSG00000184330,ENSG00000182795,ENSG00000158055,ENSG00000171401,ENSG00000197191
HPA	cervix; squamous epithelial cells[‚â•Low]	HPA:0630221	1.27535e-07	6.89437	5243	100	60	17426	ENSG00000186847,ENSG00000189001,ENSG00000185479,ENSG00000169474,ENSG00000124102,ENSG00000170465,ENSG00000188508,ENSG00000163207,ENSG00000143546,ENSG00000205420,ENSG00000143556,ENSG00000105427,ENSG00000092295,ENSG00000166535,ENSG00000134760,ENSG00000186081,ENSG00000167656,ENSG00000081277,ENSG00000134757,ENSG00000137975,ENSG00000161249,ENSG00000163220,ENSG00000178363,ENSG00000124466,ENSG00000188373,ENSG00000133710,ENSG00000088002,ENSG00000154227,ENSG00000121552,ENSG00000137440,ENSG00000188089,ENSG00000188505,ENSG00000167768,ENSG00000163209,ENSG00000129455,ENSG00000153802,ENSG00000136155,ENSG00000140519,ENSG00000189334,ENSG00000165272,ENSG00000178372,ENSG00000164687,ENSG00000196754,ENSG00000074211,ENSG00000137699,ENSG00000136689,ENSG00000170423,ENSG00000134755,ENSG00000206075,ENSG00000118898,ENSG00000272398,ENSG00000065618,ENSG00000185567,ENSG00000141579,ENSG00000184330,ENSG00000182795,ENSG00000183347,ENSG00000158055,ENSG00000171401,ENSG00000197191
HPA	skin 2	HPA:0470000	1.97902e-07	6.70355	6752	100	69	17426	ENSG00000186847,ENSG00000189001,ENSG00000185479,ENSG00000186832,ENSG00000169474,ENSG00000124102,ENSG00000170465,ENSG00000188508,ENSG00000163207,ENSG00000143546,ENSG00000205420,ENSG00000143556,ENSG00000105427,ENSG00000092295,ENSG00000166535,ENSG00000134760,ENSG00000186081,ENSG00000167757,ENSG00000167656,ENSG00000081277,ENSG00000134757,ENSG00000137975,ENSG00000128422,ENSG00000161249,ENSG00000169035,ENSG00000163220,ENSG00000178363,ENSG00000124466,ENSG00000188373,ENSG00000133710,ENSG00000088002,ENSG00000154227,ENSG00000121552,ENSG00000137440,ENSG00000188089,ENSG00000188505,ENSG00000167759,ENSG00000167768,ENSG00000134762,ENSG00000163209,ENSG00000129455,ENSG00000153802,ENSG00000136155,ENSG00000140519,ENSG00000189334,ENSG00000165272,ENSG00000178372,ENSG00000164687,ENSG00000196754,ENSG00000137699,ENSG00000148346,ENSG00000167754,ENSG00000136689,ENSG00000179477,ENSG00000170423,ENSG00000134755,ENSG00000206075,ENSG00000118898,ENSG00000272398,ENSG00000065618,ENSG00000185567,ENSG00000141579,ENSG00000184330,ENSG00000182795,ENSG00000125780,ENSG00000158055,ENSG00000197632,ENSG00000171401,ENSG00000197191
HPA	oral mucosa; squamous epithelial cells[‚â•Medium]	HPA:0330222	3.98089e-07	6.40002	4207	100	52	17426	ENSG00000186847,ENSG00000185479,ENSG00000169474,ENSG00000124102,ENSG00000170465,ENSG00000188508,ENSG00000163207,ENSG00000143546,ENSG00000205420,ENSG00000143556,ENSG00000105427,ENSG00000166535,ENSG00000134760,ENSG00000186081,ENSG00000167656,ENSG00000081277,ENSG00000137975,ENSG00000161249,ENSG00000163220,ENSG00000178363,ENSG00000124466,ENSG00000188373,ENSG00000133710,ENSG00000088002,ENSG00000121552,ENSG00000137440,ENSG00000188089,ENSG00000167759,ENSG00000167768,ENSG00000134762,ENSG00000163209,ENSG00000129455,ENSG00000153802,ENSG00000136155,ENSG00000140519,ENSG00000189334,ENSG00000165272,ENSG00000164687,ENSG00000196754,ENSG00000074211,ENSG00000137699,ENSG00000136689,ENSG00000170423,ENSG00000134755,ENSG00000118898,ENSG00000272398,ENSG00000185567,ENSG00000141579,ENSG00000182795,ENSG00000158055,ENSG00000171401,ENSG00000197191
HPA	skin 1; cells in basal layer[‚â•Medium]	HPA:0461392	5.01082e-07	6.30009	620	100	19	17426	ENSG00000186847,ENSG00000134760,ENSG00000186081,ENSG00000167656,ENSG00000081277,ENSG00000134757,ENSG00000137975,ENSG00000163220,ENSG00000137440,ENSG00000188089,ENSG00000134762,ENSG00000189334,ENSG00000165272,ENSG00000196754,ENSG00000137699,ENSG00000206075,ENSG00000065618,ENSG00000185567,ENSG00000171401
HPA	esophagus; squamous epithelial cells[‚â•Medium]	HPA:0190222	9.05723e-07	6.043	4880	100	56	17426	ENSG00000186847,ENSG00000189001,ENSG00000185479,ENSG00000169474,ENSG00000124102,ENSG00000170465,ENSG00000163207,ENSG00000143546,ENSG00000205420,ENSG00000143556,ENSG00000105427,ENSG00000092295,ENSG00000166535,ENSG00000134760,ENSG00000186081,ENSG00000167656,ENSG00000081277,ENSG00000134757,ENSG00000137975,ENSG00000161249,ENSG00000163220,ENSG00000178363,ENSG00000124466,ENSG00000133710,ENSG00000088002,ENSG00000154227,ENSG00000121552,ENSG00000137440,ENSG00000167759,ENSG00000167768,ENSG00000134762,ENSG00000163209,ENSG00000153802,ENSG00000136155,ENSG00000140519,ENSG00000189334,ENSG00000165272,ENSG00000164687,ENSG00000196754,ENSG00000074211,ENSG00000137699,ENSG00000136689,ENSG00000170423,ENSG00000134755,ENSG00000206075,ENSG00000118898,ENSG00000272398,ENSG00000185567,ENSG00000141579,ENSG00000184330,ENSG00000182795,ENSG00000125780,ENSG00000158055,ENSG00000197632,ENSG00000171401,ENSG00000197191
HPA	skin 1; cells in basal layer[High]	HPA:0461393	1.39292e-06	5.85607	177	100	11	17426	ENSG00000186847,ENSG00000186081,ENSG00000137975,ENSG00000188089,ENSG00000134762,ENSG00000189334,ENSG00000165272,ENSG00000137699,ENSG00000206075,ENSG00000185567,ENSG00000171401
HPA	esophagus; squamous epithelial cells[‚â•Low]	HPA:0190221	2.54503e-06	5.59431	6430	100	65	17426	ENSG00000186847,ENSG00000189001,ENSG00000185479,ENSG00000169474,ENSG00000124102,ENSG00000170465,ENSG00000188508,ENSG00000163207,ENSG00000143546,ENSG00000205420,ENSG00000143556,ENSG00000105427,ENSG00000092295,ENSG00000166535,ENSG00000134760,ENSG00000186081,ENSG00000167757,ENSG00000167656,ENSG00000081277,ENSG00000134757,ENSG00000137975,ENSG00000128422,ENSG00000161249,ENSG00000163220,ENSG00000178363,ENSG00000124466,ENSG00000188373,ENSG00000133710,ENSG00000088002,ENSG00000154227,ENSG00000121552,ENSG00000137440,ENSG00000188505,ENSG00000167759,ENSG00000167768,ENSG00000134762,ENSG00000163209,ENSG00000129455,ENSG00000153802,ENSG00000136155,ENSG00000140519,ENSG00000189334,ENSG00000165272,ENSG00000164687,ENSG00000196754,ENSG00000074211,ENSG00000137699,ENSG00000136689,ENSG00000170423,ENSG00000134755,ENSG00000206075,ENSG00000118898,ENSG00000272398,ENSG00000065618,ENSG00000185567,ENSG00000141579,ENSG00000184330,ENSG00000182795,ENSG00000198074,ENSG00000125780,ENSG00000183347,ENSG00000158055,ENSG00000197632,ENSG00000171401,ENSG00000197191
HPA	esophagus	HPA:0190000	2.54503e-06	5.59431	6430	100	65	17426	ENSG00000186847,ENSG00000189001,ENSG00000185479,ENSG00000169474,ENSG00000124102,ENSG00000170465,ENSG00000188508,ENSG00000163207,ENSG00000143546,ENSG00000205420,ENSG00000143556,ENSG00000105427,ENSG00000092295,ENSG00000166535,ENSG00000134760,ENSG00000186081,ENSG00000167757,ENSG00000167656,ENSG00000081277,ENSG00000134757,ENSG00000137975,ENSG00000128422,ENSG00000161249,ENSG00000163220,ENSG00000178363,ENSG00000124466,ENSG00000188373,ENSG00000133710,ENSG00000088002,ENSG00000154227,ENSG00000121552,ENSG00000137440,ENSG00000188505,ENSG00000167759,ENSG00000167768,ENSG00000134762,ENSG00000163209,ENSG00000129455,ENSG00000153802,ENSG00000136155,ENSG00000140519,ENSG00000189334,ENSG00000165272,ENSG00000164687,ENSG00000196754,ENSG00000074211,ENSG00000137699,ENSG00000136689,ENSG00000170423,ENSG00000134755,ENSG00000206075,ENSG00000118898,ENSG00000272398,ENSG00000065618,ENSG00000185567,ENSG00000141579,ENSG00000184330,ENSG00000182795,ENSG00000198074,ENSG00000125780,ENSG00000183347,ENSG00000158055,ENSG00000197632,ENSG00000171401,ENSG00000197191
HPA	skin 1; sebaceous glands[‚â•Low]	HPA:0461481	4.48179e-06	5.34855	198	100	11	17426	ENSG00000189001,ENSG00000143556,ENSG00000186081,ENSG00000081277,ENSG00000128422,ENSG00000163220,ENSG00000178363,ENSG00000088002,ENSG00000188089,ENSG00000167759,ENSG00000165272
HPA	oral mucosa	HPA:0330000	4.61391e-06	5.33593	6023	100	62	17426	ENSG00000186847,ENSG00000189001,ENSG00000185479,ENSG00000186832,ENSG00000169474,ENSG00000124102,ENSG00000170465,ENSG00000188508,ENSG00000163207,ENSG00000143546,ENSG00000205420,ENSG00000143556,ENSG00000105427,ENSG00000092295,ENSG00000166535,ENSG00000134760,ENSG00000186081,ENSG00000167656,ENSG00000081277,ENSG00000134757,ENSG00000137975,ENSG00000128422,ENSG00000161249,ENSG00000163220,ENSG00000178363,ENSG00000124466,ENSG00000188373,ENSG00000133710,ENSG00000088002,ENSG00000121552,ENSG00000137440,ENSG00000188089,ENSG00000167759,ENSG00000167768,ENSG00000134762,ENSG00000163209,ENSG00000129455,ENSG00000153802,ENSG00000136155,ENSG00000140519,ENSG00000189334,ENSG00000165272,ENSG00000178372,ENSG00000164687,ENSG00000196754,ENSG00000074211,ENSG00000137699,ENSG00000136689,ENSG00000170423,ENSG00000134755,ENSG00000206075,ENSG00000118898,ENSG00000272398,ENSG00000185567,ENSG00000141579,ENSG00000184330,ENSG00000182795,ENSG00000132746,ENSG00000183347,ENSG00000158055,ENSG00000171401,ENSG00000197191
HPA	oral mucosa; squamous epithelial cells[‚â•Low]	HPA:0330221	4.61391e-06	5.33593	6023	100	62	17426	ENSG00000186847,ENSG00000189001,ENSG00000185479,ENSG00000186832,ENSG00000169474,ENSG00000124102,ENSG00000170465,ENSG00000188508,ENSG00000163207,ENSG00000143546,ENSG00000205420,ENSG00000143556,ENSG00000105427,ENSG00000092295,ENSG00000166535,ENSG00000134760,ENSG00000186081,ENSG00000167656,ENSG00000081277,ENSG00000134757,ENSG00000137975,ENSG00000128422,ENSG00000161249,ENSG00000163220,ENSG00000178363,ENSG00000124466,ENSG00000188373,ENSG00000133710,ENSG00000088002,ENSG00000121552,ENSG00000137440,ENSG00000188089,ENSG00000167759,ENSG00000167768,ENSG00000134762,ENSG00000163209,ENSG00000129455,ENSG00000153802,ENSG00000136155,ENSG00000140519,ENSG00000189334,ENSG00000165272,ENSG00000178372,ENSG00000164687,ENSG00000196754,ENSG00000074211,ENSG00000137699,ENSG00000136689,ENSG00000170423,ENSG00000134755,ENSG00000206075,ENSG00000118898,ENSG00000272398,ENSG00000185567,ENSG00000141579,ENSG00000184330,ENSG00000182795,ENSG00000132746,ENSG00000183347,ENSG00000158055,ENSG00000171401,ENSG00000197191
HPA	tonsil; squamous epithelial cells[‚â•Medium]	HPA:0600222	5.10295e-06	5.29218	4801	100	54	17426	ENSG00000186847,ENSG00000189001,ENSG00000185479,ENSG00000186832,ENSG00000169474,ENSG00000124102,ENSG00000170465,ENSG00000188508,ENSG00000163207,ENSG00000143546,ENSG00000205420,ENSG00000143556,ENSG00000105427,ENSG00000092295,ENSG00000166535,ENSG00000186081,ENSG00000167656,ENSG00000134757,ENSG00000128422,ENSG00000161249,ENSG00000163220,ENSG00000178363,ENSG00000124466,ENSG00000133710,ENSG00000088002,ENSG00000121552,ENSG00000137440,ENSG00000188089,ENSG00000188505,ENSG00000167759,ENSG00000163209,ENSG00000129455,ENSG00000153802,ENSG00000136155,ENSG00000140519,ENSG00000189334,ENSG00000165272,ENSG00000178372,ENSG00000164687,ENSG00000196754,ENSG00000074211,ENSG00000137699,ENSG00000136689,ENSG00000134755,ENSG00000206075,ENSG00000118898,ENSG00000272398,ENSG00000185567,ENSG00000141579,ENSG00000184330,ENSG00000182795,ENSG00000158055,ENSG00000171401,ENSG00000197191
HPA	skin 1; sebaceous glands[‚â•Medium]	HPA:0461482	8.08119e-06	5.09252	163	100	10	17426	ENSG00000189001,ENSG00000143556,ENSG00000186081,ENSG00000081277,ENSG00000128422,ENSG00000163220,ENSG00000178363,ENSG00000088002,ENSG00000188089,ENSG00000165272
HPA	vagina	HPA:0620000	2.13199e-05	4.67122	5762	100	59	17426	ENSG00000186847,ENSG00000189001,ENSG00000185479,ENSG00000169474,ENSG00000124102,ENSG00000170465,ENSG00000188508,ENSG00000163207,ENSG00000143546,ENSG00000205420,ENSG00000143556,ENSG00000105427,ENSG00000092295,ENSG00000166535,ENSG00000134760,ENSG00000186081,ENSG00000167656,ENSG00000081277,ENSG00000137975,ENSG00000161249,ENSG00000163220,ENSG00000178363,ENSG00000124466,ENSG00000188373,ENSG00000133710,ENSG00000088002,ENSG00000154227,ENSG00000121552,ENSG00000137440,ENSG00000188505,ENSG00000167759,ENSG00000167768,ENSG00000134762,ENSG00000163209,ENSG00000129455,ENSG00000153802,ENSG00000136155,ENSG00000140519,ENSG00000189334,ENSG00000165272,ENSG00000178372,ENSG00000164687,ENSG00000196754,ENSG00000074211,ENSG00000137699,ENSG00000136689,ENSG00000170423,ENSG00000134755,ENSG00000206075,ENSG00000118898,ENSG00000272398,ENSG00000065618,ENSG00000185567,ENSG00000141579,ENSG00000184330,ENSG00000182795,ENSG00000158055,ENSG00000171401,ENSG00000197191
HPA	vagina; squamous epithelial cells[‚â•Low]	HPA:0620221	2.13199e-05	4.67122	5762	100	59	17426	ENSG00000186847,ENSG00000189001,ENSG00000185479,ENSG00000169474,ENSG00000124102,ENSG00000170465,ENSG00000188508,ENSG00000163207,ENSG00000143546,ENSG00000205420,ENSG00000143556,ENSG00000105427,ENSG00000092295,ENSG00000166535,ENSG00000134760,ENSG00000186081,ENSG00000167656,ENSG00000081277,ENSG00000137975,ENSG00000161249,ENSG00000163220,ENSG00000178363,ENSG00000124466,ENSG00000188373,ENSG00000133710,ENSG00000088002,ENSG00000154227,ENSG00000121552,ENSG00000137440,ENSG00000188505,ENSG00000167759,ENSG00000167768,ENSG00000134762,ENSG00000163209,ENSG00000129455,ENSG00000153802,ENSG00000136155,ENSG00000140519,ENSG00000189334,ENSG00000165272,ENSG00000178372,ENSG00000164687,ENSG00000196754,ENSG00000074211,ENSG00000137699,ENSG00000136689,ENSG00000170423,ENSG00000134755,ENSG00000206075,ENSG00000118898,ENSG00000272398,ENSG00000065618,ENSG00000185567,ENSG00000141579,ENSG00000184330,ENSG00000182795,ENSG00000158055,ENSG00000171401,ENSG00000197191
HPA	tonsil; squamous epithelial cells[‚â•Low]	HPA:0600221	2.24844e-05	4.64812	6417	100	63	17426	ENSG00000186847,ENSG00000189001,ENSG00000185479,ENSG00000186832,ENSG00000169474,ENSG00000124102,ENSG00000170465,ENSG00000188508,ENSG00000163207,ENSG00000143546,ENSG00000205420,ENSG00000143556,ENSG00000105427,ENSG00000092295,ENSG00000166535,ENSG00000186081,ENSG00000167656,ENSG00000081277,ENSG00000134757,ENSG00000128422,ENSG00000161249,ENSG00000163220,ENSG00000178363,ENSG00000124466,ENSG00000133710,ENSG00000088002,ENSG00000154227,ENSG00000121552,ENSG00000137440,ENSG00000188089,ENSG00000188505,ENSG00000167759,ENSG00000134762,ENSG00000163209,ENSG00000129455,ENSG00000153802,ENSG00000136155,ENSG00000140519,ENSG00000189334,ENSG00000165272,ENSG00000124107,ENSG00000178372,ENSG00000164687,ENSG00000196754,ENSG00000074211,ENSG00000137699,ENSG00000136689,ENSG00000170423,ENSG00000134755,ENSG00000206075,ENSG00000118898,ENSG00000272398,ENSG00000185567,ENSG00000141579,ENSG00000184330,ENSG00000182795,ENSG00000086548,ENSG00000125780,ENSG00000183347,ENSG00000158055,ENSG00000197632,ENSG00000171401,ENSG00000197191
HPA	skin 1	HPA:0460000	2.71469e-05	4.56628	6950	100	66	17426	ENSG00000186847,ENSG00000189001,ENSG00000185479,ENSG00000169474,ENSG00000170465,ENSG00000188508,ENSG00000163207,ENSG00000205420,ENSG00000143556,ENSG00000105427,ENSG00000092295,ENSG00000166535,ENSG00000134760,ENSG00000186081,ENSG00000167757,ENSG00000167656,ENSG00000081277,ENSG00000134757,ENSG00000137975,ENSG00000128422,ENSG00000161249,ENSG00000169035,ENSG00000163220,ENSG00000178363,ENSG00000124466,ENSG00000188373,ENSG00000133710,ENSG00000088002,ENSG00000154227,ENSG00000121552,ENSG00000137440,ENSG00000188089,ENSG00000188505,ENSG00000167759,ENSG00000167768,ENSG00000134762,ENSG00000129455,ENSG00000153802,ENSG00000136155,ENSG00000140519,ENSG00000189334,ENSG00000165272,ENSG00000178372,ENSG00000164687,ENSG00000196754,ENSG00000074211,ENSG00000137699,ENSG00000167754,ENSG00000136689,ENSG00000179477,ENSG00000170423,ENSG00000134755,ENSG00000206075,ENSG00000118898,ENSG00000272398,ENSG00000065618,ENSG00000185567,ENSG00000141579,ENSG00000184330,ENSG00000182795,ENSG00000125780,ENSG00000132746,ENSG00000158055,ENSG00000197632,ENSG00000171401,ENSG00000197191
HPA	skin 1; langerhans cells[High]	HPA:0461463	6.35472e-05	4.1969	203	100	10	17426	ENSG00000143556,ENSG00000166535,ENSG00000134760,ENSG00000137975,ENSG00000124466,ENSG00000189334,ENSG00000165272,ENSG00000137699,ENSG00000206075,ENSG00000185567
HPA	tonsil; squamous epithelial cells[High]	HPA:0600223	8.74361e-05	4.05831	1433	100	25	17426	ENSG00000186847,ENSG00000185479,ENSG00000170465,ENSG00000143546,ENSG00000205420,ENSG00000166535,ENSG00000186081,ENSG00000167656,ENSG00000163220,ENSG00000178363,ENSG00000124466,ENSG00000133710,ENSG00000088002,ENSG00000137440,ENSG00000188089,ENSG00000188505,ENSG00000136155,ENSG00000140519,ENSG00000189334,ENSG00000165272,ENSG00000137699,ENSG00000134755,ENSG00000272398,ENSG00000185567,ENSG00000182795
HPA	skin 1; sebaceous glands[High]	HPA:0461483	0.000109678	3.95988	82	100	7	17426	ENSG00000189001,ENSG00000143556,ENSG00000128422,ENSG00000163220,ENSG00000178363,ENSG00000088002,ENSG00000188089
HPA	skin 1; langerhans cells[‚â•Medium]	HPA:0461462	0.000172378	3.76352	561	100	15	17426	ENSG00000143556,ENSG00000166535,ENSG00000134760,ENSG00000167656,ENSG00000081277,ENSG00000137975,ENSG00000161249,ENSG00000124466,ENSG00000137440,ENSG00000189334,ENSG00000165272,ENSG00000137699,ENSG00000206075,ENSG00000185567,ENSG00000158055
HPA	skin 1; eccrine glands[High]	HPA:0461423	0.000178082	3.74938	88	100	7	17426	ENSG00000186847,ENSG00000186081,ENSG00000121552,ENSG00000188089,ENSG00000136155,ENSG00000165272,ENSG00000206075
HPA	cervix	HPA:0630000	0.000262259	3.58127	6641	100	62	17426	ENSG00000186847,ENSG00000189001,ENSG00000185479,ENSG00000169474,ENSG00000124102,ENSG00000170465,ENSG00000188508,ENSG00000163207,ENSG00000143546,ENSG00000205420,ENSG00000143556,ENSG00000105427,ENSG00000092295,ENSG00000166535,ENSG00000134760,ENSG00000186081,ENSG00000167656,ENSG00000081277,ENSG00000134757,ENSG00000137975,ENSG00000161249,ENSG00000163220,ENSG00000178363,ENSG00000124466,ENSG00000188373,ENSG00000133710,ENSG00000088002,ENSG00000154227,ENSG00000121552,ENSG00000137440,ENSG00000188089,ENSG00000188505,ENSG00000167768,ENSG00000163209,ENSG00000129455,ENSG00000153802,ENSG00000136155,ENSG00000140519,ENSG00000189334,ENSG00000165272,ENSG00000124107,ENSG00000178372,ENSG00000164687,ENSG00000196754,ENSG00000074211,ENSG00000137699,ENSG00000148346,ENSG00000136689,ENSG00000170423,ENSG00000134755,ENSG00000206075,ENSG00000118898,ENSG00000272398,ENSG00000065618,ENSG00000185567,ENSG00000141579,ENSG00000184330,ENSG00000182795,ENSG00000183347,ENSG00000158055,ENSG00000171401,ENSG00000197191
HPA	skin 1; langerhans cells[‚â•Low]	HPA:0461461	0.000544557	3.26396	699	100	16	17426	ENSG00000143556,ENSG00000166535,ENSG00000134760,ENSG00000167656,ENSG00000081277,ENSG00000137975,ENSG00000161249,ENSG00000124466,ENSG00000137440,ENSG00000189334,ENSG00000165272,ENSG00000137699,ENSG00000136689,ENSG00000206075,ENSG00000185567,ENSG00000158055
HPA	HPA root	HPA:0000000	0.00114331	2.94184	9230	100	75	17426	ENSG00000186847,ENSG00000189001,ENSG00000185479,ENSG00000186832,ENSG00000169474,ENSG00000124102,ENSG00000170465,ENSG00000188508,ENSG00000163207,ENSG00000143546,ENSG00000205420,ENSG00000143556,ENSG00000105427,ENSG00000092295,ENSG00000166535,ENSG00000134760,ENSG00000186081,ENSG00000167757,ENSG00000167656,ENSG00000081277,ENSG00000134757,ENSG00000137975,ENSG00000128422,ENSG00000161249,ENSG00000169035,ENSG00000163220,ENSG00000178363,ENSG00000124466,ENSG00000188373,ENSG00000133710,ENSG00000088002,ENSG00000154227,ENSG00000121552,ENSG00000137440,ENSG00000188089,ENSG00000188505,ENSG00000167759,ENSG00000167768,ENSG00000134762,ENSG00000163209,ENSG00000129455,ENSG00000153802,ENSG00000136155,ENSG00000140519,ENSG00000189334,ENSG00000165272,ENSG00000124107,ENSG00000178372,ENSG00000164687,ENSG00000196754,ENSG00000074211,ENSG00000137699,ENSG00000148346,ENSG00000167754,ENSG00000136689,ENSG00000179477,ENSG00000170423,ENSG00000134755,ENSG00000206075,ENSG00000118898,ENSG00000272398,ENSG00000065618,ENSG00000185567,ENSG00000141579,ENSG00000184330,ENSG00000182795,ENSG00000198074,ENSG00000086548,ENSG00000125780,ENSG00000132746,ENSG00000183347,ENSG00000158055,ENSG00000197632,ENSG00000171401,ENSG00000197191
HPA	skin 2; hair follicles[High]	HPA:0471453	0.00176463	2.75335	47	100	5	17426	ENSG00000186847,ENSG00000137975,ENSG00000129455,ENSG00000196754,ENSG00000185567
HPA	tonsil	HPA:0600000	0.00898933	2.04627	7461	100	63	17426	ENSG00000186847,ENSG00000189001,ENSG00000185479,ENSG00000186832,ENSG00000169474,ENSG00000124102,ENSG00000170465,ENSG00000188508,ENSG00000163207,ENSG00000143546,ENSG00000205420,ENSG00000143556,ENSG00000105427,ENSG00000092295,ENSG00000166535,ENSG00000186081,ENSG00000167656,ENSG00000081277,ENSG00000134757,ENSG00000128422,ENSG00000161249,ENSG00000163220,ENSG00000178363,ENSG00000124466,ENSG00000133710,ENSG00000088002,ENSG00000154227,ENSG00000121552,ENSG00000137440,ENSG00000188089,ENSG00000188505,ENSG00000167759,ENSG00000134762,ENSG00000163209,ENSG00000129455,ENSG00000153802,ENSG00000136155,ENSG00000140519,ENSG00000189334,ENSG00000165272,ENSG00000124107,ENSG00000178372,ENSG00000164687,ENSG00000196754,ENSG00000074211,ENSG00000137699,ENSG00000136689,ENSG00000170423,ENSG00000134755,ENSG00000206075,ENSG00000118898,ENSG00000272398,ENSG00000185567,ENSG00000141579,ENSG00000184330,ENSG00000182795,ENSG00000086548,ENSG00000125780,ENSG00000183347,ENSG00000158055,ENSG00000197632,ENSG00000171401,ENSG00000197191
HPA	skin 1; eccrine glands[‚â•Low]	HPA:0461421	0.0183674	1.73595	241	100	8	17426	ENSG00000186847,ENSG00000186081,ENSG00000088002,ENSG00000121552,ENSG00000188089,ENSG00000136155,ENSG00000165272,ENSG00000206075
HPA	skin 1; eccrine glands[‚â•Medium]	HPA:0461422	0.0234056	1.63068	185	100	7	17426	ENSG00000186847,ENSG00000186081,ENSG00000121552,ENSG00000188089,ENSG00000136155,ENSG00000165272,ENSG00000206075
HPA	skin 2; hair follicles[‚â•Low]	HPA:0471451	0.0285629	1.5442	191	100	7	17426	ENSG00000186847,ENSG00000134757,ENSG00000137975,ENSG00000129455,ENSG00000196754,ENSG00000170423,ENSG00000185567
CORUM	Calprotectin heterotetramer	CORUM:6826	0.0166345	1.77899	2	100	2	17426	ENSG00000143546,ENSG00000163220
CORUM	iNOS-S100A8/A9 complex	CORUM:6827	0.0497163	1.3035	3	100	2	17426	ENSG00000143546,ENSG00000163220
HP	Abnormal epidermal morphology	HP:0011124	2.10661e-16	15.6764	75	100	15	17426	ENSG00000092295,ENSG00000134760,ENSG00000081277,ENSG00000165474,ENSG00000136695,ENSG00000121742,ENSG00000088002,ENSG00000154227,ENSG00000121552,ENSG00000167768,ENSG00000134762,ENSG00000136689,ENSG00000179477,ENSG00000141579,ENSG00000171401
HP	Epidermal acanthosis	HP:0025092	2.21655e-16	15.6543	44	100	13	17426	ENSG00000092295,ENSG00000134760,ENSG00000165474,ENSG00000136695,ENSG00000121742,ENSG00000154227,ENSG00000121552,ENSG00000167768,ENSG00000134762,ENSG00000136689,ENSG00000179477,ENSG00000141579,ENSG00000171401
HP	Hyperkeratosis	HP:0000962	1.61698e-15	14.7913	221	100	20	17426	ENSG00000186847,ENSG00000092295,ENSG00000134760,ENSG00000186081,ENSG00000081277,ENSG00000128422,ENSG00000165474,ENSG00000121742,ENSG00000088002,ENSG00000154227,ENSG00000121552,ENSG00000167768,ENSG00000134762,ENSG00000136689,ENSG00000179477,ENSG00000134755,ENSG00000170426,ENSG00000065618,ENSG00000141579,ENSG00000171401
HP	Epidermal thickening	HP:0011368	1.41224e-14	13.8501	326	100	22	17426	ENSG00000186847,ENSG00000092295,ENSG00000134760,ENSG00000186081,ENSG00000081277,ENSG00000128422,ENSG00000165474,ENSG00000136695,ENSG00000121742,ENSG00000133710,ENSG00000088002,ENSG00000154227,ENSG00000121552,ENSG00000167768,ENSG00000134762,ENSG00000136689,ENSG00000179477,ENSG00000134755,ENSG00000170426,ENSG00000065618,ENSG00000141579,ENSG00000171401
HP	Thickened skin	HP:0001072	1.46187e-13	12.8351	364	100	22	17426	ENSG00000186847,ENSG00000092295,ENSG00000134760,ENSG00000186081,ENSG00000081277,ENSG00000128422,ENSG00000165474,ENSG00000136695,ENSG00000121742,ENSG00000133710,ENSG00000088002,ENSG00000154227,ENSG00000121552,ENSG00000167768,ENSG00000134762,ENSG00000136689,ENSG00000179477,ENSG00000134755,ENSG00000170426,ENSG00000065618,ENSG00000141579,ENSG00000171401
HP	Palmoplantar hyperkeratosis	HP:0000972	1.71773e-12	11.765	133	100	15	17426	ENSG00000186847,ENSG00000092295,ENSG00000134760,ENSG00000186081,ENSG00000081277,ENSG00000128422,ENSG00000165474,ENSG00000121742,ENSG00000154227,ENSG00000121552,ENSG00000167768,ENSG00000179477,ENSG00000134755,ENSG00000170426,ENSG00000065618
HP	Plantar hyperkeratosis	HP:0007556	2.15607e-12	11.6663	135	100	15	17426	ENSG00000186847,ENSG00000092295,ENSG00000134760,ENSG00000186081,ENSG00000081277,ENSG00000128422,ENSG00000165474,ENSG00000121742,ENSG00000154227,ENSG00000121552,ENSG00000167768,ENSG00000179477,ENSG00000134755,ENSG00000170426,ENSG00000065618
HP	Palmar hyperkeratosis	HP:0010765	2.15607e-12	11.6663	135	100	15	17426	ENSG00000186847,ENSG00000092295,ENSG00000134760,ENSG00000186081,ENSG00000081277,ENSG00000128422,ENSG00000165474,ENSG00000121742,ENSG00000154227,ENSG00000121552,ENSG00000167768,ENSG00000179477,ENSG00000134755,ENSG00000170426,ENSG00000065618
HP	Palmoplantar keratoderma	HP:0000982	1.43567e-11	10.8429	123	100	14	17426	ENSG00000186847,ENSG00000092295,ENSG00000134760,ENSG00000186081,ENSG00000081277,ENSG00000128422,ENSG00000165474,ENSG00000121742,ENSG00000154227,ENSG00000121552,ENSG00000167768,ENSG00000179477,ENSG00000134755,ENSG00000065618
HP	Abnormality of the plantar skin of foot	HP:0100872	4.43195e-11	10.3534	165	100	15	17426	ENSG00000186847,ENSG00000092295,ENSG00000134760,ENSG00000186081,ENSG00000081277,ENSG00000128422,ENSG00000165474,ENSG00000121742,ENSG00000154227,ENSG00000121552,ENSG00000167768,ENSG00000179477,ENSG00000134755,ENSG00000170426,ENSG00000065618
HP	Nail dystrophy	HP:0008404	3.34372e-09	8.47577	114	100	12	17426	ENSG00000186847,ENSG00000092295,ENSG00000134760,ENSG00000186081,ENSG00000081277,ENSG00000128422,ENSG00000165474,ENSG00000136695,ENSG00000121742,ENSG00000121552,ENSG00000167768,ENSG00000065618
HP	Inflammatory abnormality of the skin	HP:0011123	4.04236e-09	8.39337	366	100	18	17426	ENSG00000186847,ENSG00000092295,ENSG00000134760,ENSG00000186081,ENSG00000081277,ENSG00000128422,ENSG00000165474,ENSG00000136695,ENSG00000121742,ENSG00000133710,ENSG00000088002,ENSG00000154227,ENSG00000121552,ENSG00000167768,ENSG00000136689,ENSG00000179477,ENSG00000170426,ENSG00000141579
HP	Blistering by anatomical location	HP:0033800	1.19475e-08	7.92272	19	100	7	17426	ENSG00000186847,ENSG00000134760,ENSG00000186081,ENSG00000134757,ENSG00000128422,ENSG00000167768,ENSG00000065618
HP	Abnormality of the nail	HP:0001597	2.09662e-08	7.67848	404	100	18	17426	ENSG00000186847,ENSG00000092295,ENSG00000134760,ENSG00000186081,ENSG00000081277,ENSG00000128422,ENSG00000165474,ENSG00000136695,ENSG00000121742,ENSG00000088002,ENSG00000154227,ENSG00000121552,ENSG00000167768,ENSG00000134762,ENSG00000181333,ENSG00000179477,ENSG00000170426,ENSG00000065618
HP	Erythroderma	HP:0001019	2.54734e-08	7.59391	53	100	9	17426	ENSG00000092295,ENSG00000134760,ENSG00000165474,ENSG00000133710,ENSG00000088002,ENSG00000154227,ENSG00000167768,ENSG00000179477,ENSG00000170426
HP	Abnormality of skin physiology	HP:0011122	3.82787e-08	7.41704	419	100	18	17426	ENSG00000186847,ENSG00000092295,ENSG00000134760,ENSG00000186081,ENSG00000081277,ENSG00000128422,ENSG00000165474,ENSG00000136695,ENSG00000121742,ENSG00000133710,ENSG00000088002,ENSG00000154227,ENSG00000121552,ENSG00000167768,ENSG00000136689,ENSG00000179477,ENSG00000170426,ENSG00000141579
HP	Alopecia	HP:0001596	9.59022e-08	7.01817	190	100	13	17426	ENSG00000186847,ENSG00000092295,ENSG00000186081,ENSG00000081277,ENSG00000128422,ENSG00000165474,ENSG00000121742,ENSG00000154227,ENSG00000181333,ENSG00000179477,ENSG00000065618,ENSG00000168453,ENSG00000125780
HP	Congenital ichthyosiform erythroderma	HP:0007431	1.10822e-07	6.95537	25	100	7	17426	ENSG00000092295,ENSG00000165474,ENSG00000121742,ENSG00000133710,ENSG00000154227,ENSG00000167768,ENSG00000179477
HP	Hypohidrosis or hyperhidrosis	HP:0007550	1.39714e-07	6.85476	156	100	12	17426	ENSG00000186847,ENSG00000092295,ENSG00000134760,ENSG00000186081,ENSG00000081277,ENSG00000128422,ENSG00000165474,ENSG00000121742,ENSG00000154227,ENSG00000167768,ENSG00000179477,ENSG00000065618
HP	Abnormal blistering of the skin	HP:0008066	1.62157e-07	6.79006	91	100	10	17426	ENSG00000186847,ENSG00000134760,ENSG00000186081,ENSG00000081277,ENSG00000134757,ENSG00000128422,ENSG00000121552,ENSG00000167768,ENSG00000134762,ENSG00000065618
HP	Palmoplantar blistering	HP:0007446	1.77372e-07	6.75112	7	100	5	17426	ENSG00000186847,ENSG00000134760,ENSG00000186081,ENSG00000128422,ENSG00000167768
HP	Abnormality of skin adnexa physiology	HP:0025276	2.17196e-07	6.66315	162	100	12	17426	ENSG00000186847,ENSG00000092295,ENSG00000134760,ENSG00000186081,ENSG00000081277,ENSG00000128422,ENSG00000165474,ENSG00000121742,ENSG00000154227,ENSG00000167768,ENSG00000179477,ENSG00000065618
HP	Abnormal skin morphology of the palm	HP:0040211	9.05838e-07	6.04295	329	100	15	17426	ENSG00000186847,ENSG00000092295,ENSG00000134760,ENSG00000186081,ENSG00000081277,ENSG00000128422,ENSG00000165474,ENSG00000121742,ENSG00000154227,ENSG00000121552,ENSG00000167768,ENSG00000179477,ENSG00000134755,ENSG00000170426,ENSG00000065618
HP	Scaling skin	HP:0040189	1.82794e-06	5.73804	36	100	7	17426	ENSG00000092295,ENSG00000081277,ENSG00000165474,ENSG00000121742,ENSG00000088002,ENSG00000121552,ENSG00000167768
HP	Ichthyosis	HP:0008064	2.16502e-06	5.66454	118	100	10	17426	ENSG00000092295,ENSG00000165474,ENSG00000121742,ENSG00000133710,ENSG00000088002,ENSG00000154227,ENSG00000121552,ENSG00000167768,ENSG00000179477,ENSG00000170426
HP	Aplasia/Hypoplasia of the eyebrow	HP:0100840	2.57159e-06	5.5898	158	100	11	17426	ENSG00000092295,ENSG00000128422,ENSG00000165474,ENSG00000121742,ENSG00000133710,ENSG00000088002,ENSG00000134762,ENSG00000181333,ENSG00000179477,ENSG00000170426,ENSG00000168453
HP	Sepsis	HP:0100806	6.67598e-06	5.17548	97	100	9	17426	ENSG00000186847,ENSG00000092295,ENSG00000186081,ENSG00000081277,ENSG00000165474,ENSG00000121742,ENSG00000088002,ENSG00000179477,ENSG00000170426
HP	Sparse hair	HP:0008070	1.16479e-05	4.93375	281	100	13	17426	ENSG00000092295,ENSG00000134760,ENSG00000081277,ENSG00000128422,ENSG00000165474,ENSG00000121742,ENSG00000133710,ENSG00000088002,ENSG00000134762,ENSG00000179477,ENSG00000170426,ENSG00000065618,ENSG00000168453
HP	Abnormality of the palm	HP:0100871	1.47927e-05	4.82995	404	100	15	17426	ENSG00000186847,ENSG00000092295,ENSG00000134760,ENSG00000186081,ENSG00000081277,ENSG00000128422,ENSG00000165474,ENSG00000121742,ENSG00000154227,ENSG00000121552,ENSG00000167768,ENSG00000179477,ENSG00000134755,ENSG00000170426,ENSG00000065618
HP	Increased inflammatory response	HP:0012649	1.66417e-05	4.7788	931	100	22	17426	ENSG00000186847,ENSG00000092295,ENSG00000166535,ENSG00000134760,ENSG00000186081,ENSG00000081277,ENSG00000128422,ENSG00000165474,ENSG00000136695,ENSG00000121742,ENSG00000133710,ENSG00000088002,ENSG00000154227,ENSG00000121552,ENSG00000167768,ENSG00000181333,ENSG00000136689,ENSG00000179477,ENSG00000170426,ENSG00000065618,ENSG00000141579,ENSG00000158055
HP	Abnormal inflammatory response	HP:0012647	1.66417e-05	4.7788	931	100	22	17426	ENSG00000186847,ENSG00000092295,ENSG00000166535,ENSG00000134760,ENSG00000186081,ENSG00000081277,ENSG00000128422,ENSG00000165474,ENSG00000136695,ENSG00000121742,ENSG00000133710,ENSG00000088002,ENSG00000154227,ENSG00000121552,ENSG00000167768,ENSG00000181333,ENSG00000136689,ENSG00000179477,ENSG00000170426,ENSG00000065618,ENSG00000141579,ENSG00000158055
HP	Lower limb pain	HP:0012514	1.98472e-05	4.7023	29	100	6	17426	ENSG00000186847,ENSG00000186081,ENSG00000128422,ENSG00000165474,ENSG00000121742,ENSG00000181333
HP	Hypergranulosis	HP:0025114	4.99396e-05	4.30155	17	100	5	17426	ENSG00000134760,ENSG00000154227,ENSG00000167768,ENSG00000179477,ENSG00000170426
HP	Hypohidrosis	HP:0000966	7.55891e-05	4.12154	60	100	7	17426	ENSG00000186847,ENSG00000092295,ENSG00000081277,ENSG00000165474,ENSG00000121742,ENSG00000154227,ENSG00000179477
HP	Abnormal hair quantity	HP:0011362	7.64708e-05	4.1165	677	100	18	17426	ENSG00000186847,ENSG00000092295,ENSG00000134760,ENSG00000186081,ENSG00000081277,ENSG00000128422,ENSG00000165474,ENSG00000121742,ENSG00000133710,ENSG00000088002,ENSG00000154227,ENSG00000134762,ENSG00000181333,ENSG00000179477,ENSG00000170426,ENSG00000065618,ENSG00000168453,ENSG00000125780
HP	Regional abnormality of skin	HP:0011356	8.49081e-05	4.07105	461	100	15	17426	ENSG00000186847,ENSG00000092295,ENSG00000134760,ENSG00000186081,ENSG00000081277,ENSG00000128422,ENSG00000165474,ENSG00000121742,ENSG00000154227,ENSG00000121552,ENSG00000167768,ENSG00000179477,ENSG00000134755,ENSG00000170426,ENSG00000065618
HP	Angular cheilitis	HP:0030318	0.000106383	3.97313	8	100	4	17426	ENSG00000128422,ENSG00000165474,ENSG00000121742,ENSG00000134762
HP	Corneal erosion	HP:0200020	0.000110639	3.95609	38	100	6	17426	ENSG00000092295,ENSG00000165474,ENSG00000121742,ENSG00000154227,ENSG00000179477,ENSG00000065618
HP	Cheilitis	HP:0100825	0.000123427	3.90859	20	100	5	17426	ENSG00000081277,ENSG00000128422,ENSG00000165474,ENSG00000121742,ENSG00000134762
HP	Erythema	HP:0010783	0.000149419	3.8256	99	100	8	17426	ENSG00000186847,ENSG00000092295,ENSG00000186081,ENSG00000136695,ENSG00000088002,ENSG00000121552,ENSG00000167768,ENSG00000179477
HP	Limb pain	HP:0009763	0.000152412	3.81698	40	100	6	17426	ENSG00000186847,ENSG00000186081,ENSG00000128422,ENSG00000165474,ENSG00000121742,ENSG00000181333
HP	Follicular hyperkeratosis	HP:0007502	0.000161263	3.79247	21	100	5	17426	ENSG00000081277,ENSG00000128422,ENSG00000165474,ENSG00000121742,ENSG00000134762
HP	Onychogryposis	HP:0001805	0.000161263	3.79247	21	100	5	17426	ENSG00000186847,ENSG00000186081,ENSG00000128422,ENSG00000165474,ENSG00000121742
HP	Pruritus	HP:0000989	0.000316344	3.49984	109	100	8	17426	ENSG00000186847,ENSG00000092295,ENSG00000186081,ENSG00000081277,ENSG00000088002,ENSG00000154227,ENSG00000179477,ENSG00000170426
HP	Parakeratosis	HP:0001036	0.000413457	3.38357	25	100	5	17426	ENSG00000092295,ENSG00000186081,ENSG00000136695,ENSG00000133710,ENSG00000171401
HP	Hyperkeratotic papule	HP:0045059	0.000494922	3.30546	11	100	4	17426	ENSG00000186847,ENSG00000186081,ENSG00000165474,ENSG00000121742
HP	Oral mucosal blisters	HP:0200097	0.000739113	3.13129	12	100	4	17426	ENSG00000186847,ENSG00000186081,ENSG00000134757,ENSG00000065618
HP	Abnormality of skin morphology	HP:0011121	0.000886519	3.05231	1578	100	26	17426	ENSG00000186847,ENSG00000092295,ENSG00000134760,ENSG00000186081,ENSG00000081277,ENSG00000134757,ENSG00000128422,ENSG00000165474,ENSG00000136695,ENSG00000121742,ENSG00000133710,ENSG00000088002,ENSG00000154227,ENSG00000121552,ENSG00000167768,ENSG00000134762,ENSG00000181333,ENSG00000136689,ENSG00000179477,ENSG00000134755,ENSG00000170426,ENSG00000065618,ENSG00000141579,ENSG00000168453,ENSG00000158055,ENSG00000171401
HP	Abnormality of skin adnexa morphology	HP:0011138	0.000937312	3.02812	1172	100	22	17426	ENSG00000186847,ENSG00000092295,ENSG00000134760,ENSG00000186081,ENSG00000081277,ENSG00000128422,ENSG00000165474,ENSG00000136695,ENSG00000121742,ENSG00000133710,ENSG00000088002,ENSG00000154227,ENSG00000121552,ENSG00000167768,ENSG00000134762,ENSG00000181333,ENSG00000179477,ENSG00000134755,ENSG00000170426,ENSG00000065618,ENSG00000168453,ENSG00000125780
HP	Abnormality of immune system physiology	HP:0010978	0.00156146	2.80647	1309	100	23	17426	ENSG00000186847,ENSG00000092295,ENSG00000166535,ENSG00000134760,ENSG00000186081,ENSG00000081277,ENSG00000128422,ENSG00000165474,ENSG00000136695,ENSG00000121742,ENSG00000133710,ENSG00000088002,ENSG00000154227,ENSG00000121552,ENSG00000167768,ENSG00000181333,ENSG00000136689,ENSG00000179477,ENSG00000170426,ENSG00000065618,ENSG00000141579,ENSG00000086548,ENSG00000158055
HP	Recurrent skin infections	HP:0001581	0.00226709	2.64453	98	100	7	17426	ENSG00000186847,ENSG00000134760,ENSG00000186081,ENSG00000081277,ENSG00000165474,ENSG00000121742,ENSG00000167768
HP	Onycholysis	HP:0001806	0.00267001	2.57349	16	100	4	17426	ENSG00000186847,ENSG00000134760,ENSG00000186081,ENSG00000121742
HP	Abnormal hair morphology	HP:0001595	0.00267969	2.57192	1050	100	20	17426	ENSG00000186847,ENSG00000092295,ENSG00000134760,ENSG00000186081,ENSG00000081277,ENSG00000128422,ENSG00000165474,ENSG00000121742,ENSG00000133710,ENSG00000088002,ENSG00000154227,ENSG00000167768,ENSG00000134762,ENSG00000181333,ENSG00000179477,ENSG00000134755,ENSG00000170426,ENSG00000065618,ENSG00000168453,ENSG00000125780
HP	Abnormality of the skin	HP:0000951	0.00332244	2.47854	1692	100	26	17426	ENSG00000186847,ENSG00000092295,ENSG00000134760,ENSG00000186081,ENSG00000081277,ENSG00000134757,ENSG00000128422,ENSG00000165474,ENSG00000136695,ENSG00000121742,ENSG00000133710,ENSG00000088002,ENSG00000154227,ENSG00000121552,ENSG00000167768,ENSG00000134762,ENSG00000181333,ENSG00000136689,ENSG00000179477,ENSG00000134755,ENSG00000170426,ENSG00000065618,ENSG00000141579,ENSG00000168453,ENSG00000158055,ENSG00000171401
HP	Keratitis	HP:0000491	0.00453179	2.34373	70	100	6	17426	ENSG00000092295,ENSG00000165474,ENSG00000121742,ENSG00000154227,ENSG00000179477,ENSG00000065618
HP	Congenital nonbullous ichthyosiform erythroderma	HP:0007479	0.0056115	2.25092	19	100	4	17426	ENSG00000092295,ENSG00000133710,ENSG00000154227,ENSG00000179477
HP	Recurrent infections	HP:0002719	0.010362	1.98456	764	100	16	17426	ENSG00000186847,ENSG00000092295,ENSG00000166535,ENSG00000134760,ENSG00000186081,ENSG00000081277,ENSG00000165474,ENSG00000121742,ENSG00000133710,ENSG00000088002,ENSG00000167768,ENSG00000181333,ENSG00000179477,ENSG00000170426,ENSG00000086548,ENSG00000158055
HP	Acral blistering	HP:0031045	0.0152372	1.81709	8	100	3	17426	ENSG00000186847,ENSG00000186081,ENSG00000065618
HP	Erosion of oral mucosa	HP:0031446	0.0152372	1.81709	8	100	3	17426	ENSG00000186847,ENSG00000186081,ENSG00000134757
HP	Unusual infection	HP:0032101	0.0211653	1.67438	809	100	16	17426	ENSG00000186847,ENSG00000092295,ENSG00000166535,ENSG00000134760,ENSG00000186081,ENSG00000081277,ENSG00000165474,ENSG00000121742,ENSG00000133710,ENSG00000088002,ENSG00000167768,ENSG00000181333,ENSG00000179477,ENSG00000170426,ENSG00000086548,ENSG00000158055
HP	Nail dysplasia	HP:0002164	0.0220286	1.65701	138	100	7	17426	ENSG00000186847,ENSG00000092295,ENSG00000186081,ENSG00000128422,ENSG00000165474,ENSG00000121742,ENSG00000167768
HP	Abnormal corneal epithelium morphology	HP:0011495	0.0222648	1.65238	92	100	6	17426	ENSG00000092295,ENSG00000165474,ENSG00000121742,ENSG00000154227,ENSG00000179477,ENSG00000065618
HP	Folliculitis	HP:0025084	0.0227605	1.64282	9	100	3	17426	ENSG00000128422,ENSG00000165474,ENSG00000121742
HP	Dry skin	HP:0000958	0.0241909	1.61635	140	100	7	17426	ENSG00000186847,ENSG00000092295,ENSG00000133710,ENSG00000088002,ENSG00000167768,ENSG00000179477,ENSG00000170426
HP	Ectropion	HP:0000656	0.028177	1.5501	57	100	5	17426	ENSG00000092295,ENSG00000088002,ENSG00000154227,ENSG00000179477,ENSG00000170426
HP	Psoriasiform dermatitis	HP:0003765	0.0284903	1.5453	28	100	4	17426	ENSG00000134760,ENSG00000165474,ENSG00000136695,ENSG00000121742
HP	Abnormality of the integument	HP:0001574	0.0339049	1.46974	2044	100	27	17426	ENSG00000186847,ENSG00000092295,ENSG00000134760,ENSG00000186081,ENSG00000081277,ENSG00000134757,ENSG00000128422,ENSG00000165474,ENSG00000136695,ENSG00000121742,ENSG00000133710,ENSG00000088002,ENSG00000154227,ENSG00000121552,ENSG00000167768,ENSG00000134762,ENSG00000181333,ENSG00000136689,ENSG00000179477,ENSG00000134755,ENSG00000170426,ENSG00000065618,ENSG00000141579,ENSG00000168453,ENSG00000125780,ENSG00000158055,ENSG00000171401
HP	Fragile skin	HP:0001030	0.0377988	1.42252	30	100	4	17426	ENSG00000186847,ENSG00000186081,ENSG00000081277,ENSG00000065618
HP	Hyperhidrosis	HP:0000975	0.0379616	1.42066	101	100	6	17426	ENSG00000186847,ENSG00000134760,ENSG00000186081,ENSG00000128422,ENSG00000167768,ENSG00000065618
HP	Abnormality of the immune system	HP:0002715	0.0399504	1.39848	1591	100	23	17426	ENSG00000186847,ENSG00000092295,ENSG00000166535,ENSG00000134760,ENSG00000186081,ENSG00000081277,ENSG00000128422,ENSG00000165474,ENSG00000136695,ENSG00000121742,ENSG00000133710,ENSG00000088002,ENSG00000154227,ENSG00000121552,ENSG00000167768,ENSG00000181333,ENSG00000136689,ENSG00000179477,ENSG00000170426,ENSG00000065618,ENSG00000141579,ENSG00000086548,ENSG00000158055
HP	Orthokeratosis	HP:0040162	0.0443361	1.35324	11	100	3	17426	ENSG00000134760,ENSG00000154227,ENSG00000121552
HP	Palmoplantar scaling skin	HP:0025524	0.0493993	1.30628	2	100	2	17426	ENSG00000092295,ENSG00000167768
HP	Tonofilament clumping	HP:0034067	0.0493993	1.30628	2	100	2	17426	ENSG00000186847,ENSG00000186081
HP	Brittle scalp hair	HP:0004779	0.0493993	1.30628	2	100	2	17426	ENSG00000121742,ENSG00000133710
HP	Focal friction-related palmoplantar hyperkeratosis	HP:0007497	0.0493993	1.30628	2	100	2	17426	ENSG00000186847,ENSG00000186081
HP	Localized epidermolytic hyperkeratosis	HP:0007559	0.0493993	1.30628	2	100	2	17426	ENSG00000092295,ENSG00000167768
HP	Lip fissure	HP:0031250	0.0493993	1.30628	2	100	2	17426	ENSG00000165474,ENSG00000121742
